# A Galbonolide-producing *Streptomyces* reconfigures the plant root microbiota by activating salicylate-dependent defence metabolism

**DOI:** 10.64898/2026.08.27.747519

**Authors:** Clément Nicolle, Mohamed Zouaoui, Rémi Pendaries, Aurélien Amiel, Quentin Bazerque, Guillaume Marti, Bernard Dumas, Thomas Rey

## Abstract

*Streptomyces* sp. AgN23 is an epiphytic rhizobacterium that establishes in the *Arabidopsis* rhizosphere by activating plant immune responses. This activity depends on the secretion of polyketide galbonolides, which inhibit host inositol phosphoceramide synthase (IPCS) and thereby perturb sphingolipid homeostasis. However, the downstream signalling events linking IPCS inhibition to AgN23 enrichment in the rhizosphere remain unclear. Here, we show that AgN23 activates ethylene- and salicylic acid-dependent immune signalling, leading to coordinated stimulation of phenylalanine- and tryptophan-derived secondary metabolism. Using *Arabidopsis* mutants defective in these pathways, we show that these metabolites mitigate AgN23-induced root growth inhibition. We further show that the *npr1* mutant is strongly compromised in AgN23-triggered secondary metabolic responses, resulting in reduced rhizosphere colonization by AgN23. By comparing rhizosphere microbiota from wild-type and *npr1* plants, we distinguished direct AgN23 effects linked to intermicrobial competition from indirect effects mediated by host metabolic activation. In particular, AgN23 colonization occurred at the expense of several *Streptomycetaceae* ASVs and coincided with changes in bacterial and fungal taxa belonging to *Flavobacteriaceae* and *Mucoromycota*. Together, these findings define a mechanistic framework in which *Streptomyces* AgN23 interacts with NPR1-dependent signalling to reprogram root metabolism and rhizosphere community structure, notably through the production of specialized metabolites such as galbonolides.

**HIGHLIGHTS:**

- AgN23 root activity requires functional salicylate and ethylene signalling, but not jasmonate signalling.
- Salicylate pathway activation supports AgN23 rhizosphere colonization.
- AgN23 induces phenylalanine- and tryptophan-derived secondary metabolites that alleviate root growth inhibition.
- AgN23 reprogramming of the rhizosphere microbiota largely relies on NPR1 mediated responses to the *Streptomyces*.

**SIGNIFICANCE:** Plant roots interact with diverse microbial communities that support nutrition and enhance resilience to abiotic and biotic stresses. Engineering these communities is increasingly viewed as a key strategy for sustainable crop production. Beneficial microbes are often recruited through root exudation in a plant-driven “cry for help” process, yet the molecular mechanisms guiding this selective assembly remain incompletely understood. Here, we show that *Streptomyces* AgN23, a beneficial soil bacterium that produces antimicrobial and plant defence elicitor compounds such as galbonolides, exploits host immune signalling to establish itself in the rhizosphere and remodel the surrounding microbiota. AgN23 activates ethylene- and salicylic acid-dependent pathways in *Arabidopsis*, requiring the key signalling components EIN2 and NPR1, respectively. This immune activation triggers coordinated reprogramming of root metabolism that facilitates AgN23 growth, while also promoting phenylalanine- and tryptophan-derived secondary metabolites that mitigate root growth inhibition triggered by AgN23. By manipulating host metabolic outputs, AgN23 influences the composition of the root-associated community and secures its ecological niche. Given that *Streptomyces* species are consistently enriched in plants exposed to pathogens or drought, our findings support a model in which stress-associated *Streptomyces* leverage plant signalling hubs to thrive in the rhizosphere and participate in the assembly of a protective microbiota.

Graphical abstract
Model summarizing how galbonolides secreted by *Streptomyces* AgN23 activate ethylene and salicylic acid signalling pathways in *Arabidopsis*, leading to a coordinated reprogramming of root metabolism that supports AgN23 development in the rhizosphere and reshapes the resident microbiota. Galbonolide-induced responses require the phytohormone signalling components EIN2 and NPR1. NPR1 is required to induce the biosynthesis and rhizosphere release of exudates that promote AgN23 growth. In parallel, *Streptomyces*-triggered production of phenylalanine- and tryptophan-derived secondary metabolites mitigates root growth inhibition and contributes to rhizosphere microbiota restructuring.

## Supplementary Table S1-S3 for "A Galbonolide-producing *Streptomyces* reconfigures the plant root microbiota by activating salicylate-dependent defence metabolism" (part 1 of 2)

### Sheet: Supplementary Table S1
Supplementary Table S1. Metabolomic dataset generated from ultra‑high‑performance liquid chromatography–high‑resolution mass spectrometry (UHPLC‑HRMS) analyses of Arabidopsis thaliana Col‑0 and npr1 mutant extracts collected 10 days after inoculation with AgN23 spores or under mock conditions. Each detected feature is defined by its Cluster, Annotation, and Alignment ID (columns A–C). Retention time, ion m/z, and predicted XLogP are provided in columns D–F. A proposed metabolite name is given in column G, accompanied by an annotation score and annotation type (columns H–I). SMILES strings and additional structural identifiers appear in columns J–M. The proposed chemical structure for each compound is shown in column P. Log2 Fold Change (FC) comparing AgN23‑treated versus mock‑treated plants for both Col‑0 and npr1 are presented in columns Q–T. Statistical significance for each ratio was assessed using a univariate Wilcoxon test comparing AgN23 and mock conditions within each genotype. ClassyFire natural product (NP) categories are reported in columns AC–AK. Raw abundance values for all detected metabolites are provided in columns AL–BO. The data is sorted by Retention Time, column E.
RTclusterID	AnnoID	Alignment ID	Average Mz	Average Rt(min)	XLogP	Metabolite name	Total score	Annotation Level	SMILES	Short InChIKey	InChI	INCHIKEY	Adduct type	Peak character	RDKit 2D depiction	Log 2 FC Col-0 AgN23/Mock	Class_wilcoxon_Col-0 Mock/AgN23_fdr	Log 2 FC npr1 AgN23/Mock	Class_wilcoxon_npr1 AgN23/Mock_fdr	Blank	Col0-Mock	Col0-AgN23	npr1-Mock	npr1-AgN23	ionization	MNXid	SourceID	PubChem_cid	Classyfire_kingdom	Classyfire_superclass	Classyfire_class	Classyfire_subclass	NPclassifier_Superclass	NPclassifier_Class	NPclassifier_pathway	isglycoside	height_Blank1	height_Blank2	height_Blank3	height_Blank4	height_Blank5	height_Blank6	height_Col-0_Mock_1	height_Col-0_Mock_2	height_Col-0_Mock_3	height_Col-0_Mock_4	height_Col-0_Mock_5	height_Col-0_Mock_6	height_Col-0_AgN23_1	height_Col-0_AgN23_2	height_Col-0_AgN23_3	height_Col-0_AgN23_4	height_Col-0_AgN23_5	height_Col-0_AgN23_6	height_npr1 Mock 1	height_npr1 Mock 2	height_npr1 Mock 3	height_npr1 Mock 4	height_npr1 Mock 5	height_npr1 Mock 6	height_npr1 AgN23 1	height_npr1 AgN23 2	height_npr1 AgN23 3	height_npr1 AgN23 4	height_npr1 AgN23 5	height_npr1 AgN23 6
50154_pos	3737_C18pos	1234_C18pos	278.208	0.828	4.45507	Amide	1.81689	Level3b=InSilico-AllDB	CC(C)(C)c1cc(CCC(=N)O)cc(C(C)(C)C)c1O	FJDLQLIRZFKEKJ	InChI=1S/C17H27NO2/c1-16(2,3)12-9-11(7-8-14(18)19)10-13(15(12)20)17(4,5)6/h9-10,20H,7-8H2,1-6H3,(H2,18,19)	FJDLQLIRZFKEKJ-UHFFFAOYSA-N	[M+H]+	single		-2.80181	0.00450278	0.0337825	0.00852065	1.25007	35.9915	5.16144	2.26167	2.31525	pos	UNK	UNK	12271476	UNK	UNK	UNK	UNK	UNK	UNK	Shikimates and Phenylpropanoids	false	1.25632	1.24841	1.25303	1.24115	1.25329	1.24825	24.0055	47.1346	33.4429	35.7592	42.914	32.6925	1.92313	2.17952	5.24046	3.14836	9.65439	8.8228	1.07655	1.80588	1.47092	3.57888	3.06203	2.57574	3.21167	1.24845	1.13779	1.56454	3.87396	2.85511
50286_pos	5223_C18pos	1464_C18pos	308.218	0.829	4.84537	pkonid:579767|PBEPMKBBTYGDHS-UHFFFAOYSA-N;2-[(4-hydroxy-3-methoxyphenyl)methyl]decanamide	2.07108	Level3b=InSilico-AllDB	CCCCCCCCC(Cc1ccc(O)c(OC)c1)C(=N)O	PBEPMKBBTYGDHS	InChI=1S/C18H29NO3/c1-3-4-5-6-7-8-9-15(18(19)21)12-14-10-11-16(20)17(13-14)22-2/h10-11,13,15,20H,3-9,12H2,1-2H3,(H2,19,21)	PBEPMKBBTYGDHS-UHFFFAOYSA-N	[M+H]+	single		-1.6144	0.00450278	0.328217	0.00852065	29.4594	30.5739	9.98544	4.6354	5.81957	pos	UNK	UNK	68625712	UNK	UNK	UNK	UNK	Aromatic polyketides	Catechols with side chains	Polyketides	false	42.9397	22.7057	25.2086	25.0811	32.4927	28.3286	21.9889	37.4376	29.3572	27.6778	33.436	33.546	3.83242	5.80349	11.1355	6.54347	15.7173	16.8804	4.68031	3.92752	4.15178	4.38724	5.18869	5.47687	3.79751	5.4382	4.46554	5.64372	9.61024	5.96218
51086_neg	90_C18neg	4759_C18neg	792.792	0.845	0	Unknown	-2	Level5=Unknown	null	4759_C18neg	UNK	UNK	[M-H]-	not annotated		-0.195535	0.738075	-0.159096	0.158109	1.0861	64.6602	56.4645	101.342	90.7607	neg	UNK	UNK	UNK	UNK	UNK	UNK	UNK	UNK	UNK	UNK	UNK	1.08539	1.08733	1.08481	1.09362	1.08283	1.0826	48.5862	102.044	25.822	56.0161	68.7364	86.7564	55.2211	48.7035	48.7247	64.8692	69.3791	51.8893	85.1926	135.766	101.617	48.2303	134.09	103.158	70.3982	90.6197	106.098	83.2523	76.0939	118.102
50067_pos	78_C18pos	109_C18pos	123.04	0.846	1.2047	low score: 3-HYDROXYBENZALDEHYDE - 20.0 eV	2.47183	Level4=MSMSanalog	O=Cc1cccc(O)c1	IAVREABSGIHHMO	InChI=1S/C7H6O2/c8-5-6-2-1-3-7(9)4-6/h1-5,9H	IAVREABSGIHHMO-UHFFFAOYSA-N	[M+H]+	single		-0.600132	0.0151608	0.0965382	0.337551	370.629	81.535	53.7881	65.734	70.2831	pos	MNXM2483	envipath:650babc9-9d68-4b73-9332-11972ca26f7b; seed.compound:cpd01964; envipath:32de3cf4-e3e6-4168-956e-32fa5ddb0ce1; kegg.compound:C03067; sabiork.compound:2650; CHEBI:16207; metacyc.compound:3-OH-BENZALDEHYDE	101	Organic compounds	Organic oxygen compounds	Organooxygen compounds	Carbonyl compounds	Phenolic acids (C6-C1)	Shikimic acids and derivatives,Simple phenolic acids	Shikimates and Phenylpropanoids	false	372.489	410.118	331.606	379.423	363.717	366.419	80.6692	67.39	107.595	67.4356	89.9238	76.1963	50.3172	54.3216	43.3583	67.4438	56.9812	50.3064	84.9505	54.3666	69.9244	60.6711	52.703	71.7884	53.3071	63.2485	79.845	98.7344	68.2361	58.3276
50243_pos	86_C18pos	138_C18pos	128.019	0.847	1.9222	low score: MassbankEU:SM825801 4-Chloroaniline	1.40141	Level4=MSMSanalog	Nc1ccc(Cl)cc1	QSNSCYSYFYORTR	InChI=1S/C6H6ClN/c7-5-1-3-6(8)4-2-5/h1-4H,8H2	QSNSCYSYFYORTR-UHFFFAOYSA-N	[M+H]+	single		-0.577551	0.00450278	-0.0277927	0.0232585	591.947	292.231	195.824	245.898	241.207	pos	MNXM6873	kegg.compound:C14450; metacyc.compound:CPD-23285; CHEBI:20331; envipath:5882df9c-dae1-4d80-a40e-db4724271456; envipath:650babc9-9d68-4b73-9332-11972ca26f7b; envipath:32de3cf4-e3e6-4168-956e-32fa5ddb0ce1; seed.compound:cpd10149; envipath:d817c31c-d879-44c8-913d-2963d42f8203	7812	Organic compounds	Benzenoids	Benzene and substituted derivatives	Aniline and substituted anilines	Small peptides	Aminoacids	Shikimates and Phenylpropanoids	false	539.348	652.948	538.636	720.981	558.556	541.216	298.566	273.041	330.534	293.165	302.461	255.62	175.74	187.697	173.174	226.761	220.019	191.554	270.085	233.288	225.428	250.448	240.568	255.573	209.189	239.644	253.082	286.021	224.669	234.634
50716_pos	162_C18pos	320_C18pos	153.033	0.847	-1.1089	low score: Oxypurinol	1.34507	Level4=MSMSanalog	O=c1nc2[nH][nH]cc-2c(=O)[nH]1	HXNFUBHNUDHIGC	InChI=1S/C5H4N4O2/c10-4-2-1-6-9-3(2)7-5(11)8-4/h1H,(H3,6,7,8,9,10,11)	HXNFUBHNUDHIGC-UHFFFAOYSA-N	[M+H]+	single		-0.704939	0.00450278	0.0611251	0.158109	54.3752	60.7837	37.2889	49.3124	51.4466	pos	MNXM1101260	hmdb:HMDB0000786; kegg.drug:D02365; kegg.compound:C07599; metacyc.compound:CPD-21304; sabiork.compound:9703; seed.compound:cpd04763; bigg.metabolite:oxyp; seed.compound:cpd31446; CHEBI:28315; hmdb:HMDB00786	4644	Organic compounds	Organoheterocyclic compounds	Imidazopyrimidines	Purines and purine derivatives	Pseudoalkaloids	pteridine alkaloids	Alkaloids	false	75.6315	44.0519	43.805	57.5271	45.2871	59.9485	54.4666	56.4974	77.8221	53.494	65.1622	57.2598	29.9737	38.282	28.9642	51.7295	38.1052	36.6786	53.5938	45.9078	46.1023	52.7241	39.0598	58.4865	41.2692	43.5497	54.8967	65.7662	51.5693	51.6283
50704_pos	159_C18pos	307_C18pos	151.035	0.847	1.1788	low score: ReSpect:PT212360 Methyl Salicylate|2-Hydroxybenzoic acid methyl ester|Methyl 2-hydroxybenzoate|Oil of wintergreen|Wintergreen oil|Gaultheriaoel|Gaultheria oil|Pyrola|Panalgesic|methyl 2-hyd	1.90845	Level4=MSMSanalog	COC(=O)c1ccccc1O	OSWPMRLSEDHDFF	InChI=1S/C8H8O3/c1-11-8(10)6-4-2-3-5-7(6)9/h2-5,9H,1H3	OSWPMRLSEDHDFF-UHFFFAOYSA-N	[M+H]+	Isomeric		-0.7165	0.00450278	0.0229417	0.0821307	408.686	365.491	222.428	288.452	293.076	pos	MNXM12250	hmdb:HMDB0034172; hmdb:HMDB34172; CHEBI:31832; seed.compound:cpd09077; metacyc.compound:CPD-6442; kegg.compound:C12305; kegg.drug:D01087	4133	Organic compounds	Benzenoids	Benzene and substituted derivatives	Benzoic acids and derivatives	Phenolic acids (C6-C1)	Simple phenolic acids	Shikimates and Phenylpropanoids	false	407.799	437.442	336.978	432.649	396.432	440.817	328.634	324.006	456.038	329.072	384.57	370.625	189.083	217.566	182.693	293.306	232.772	219.145	313.699	260.455	272.908	310.835	241.541	331.273	233.332	241.704	318.255	388.927	287.647	288.588
50096_pos	2233_C18pos	1135_C18pos	265.015	0.847	0.8798	pkonid:332696|JBRSJEQLCBIYKH-UHFFFAOYSA-N	1.28009	Level3b=InSilico-AllDB	O=C(O)C(=O)Cc1cccc(CC(=S)C(=O)O)c1	ACTNGZRSRCZJAY	InChI=1S/C12H10O5S/c13-9(11(14)15)5-7-2-1-3-8(4-7)6-10(18)12(16)17/h1-4H,5-6H2,(H,14,15)(H,16,17)	ACTNGZRSRCZJAY-UHFFFAOYSA-N	[M+H]+	single		-1.00817	0.00450278	0.0106702	0.00852065	20.8862	136.853	68.04	86.2542	86.8945	pos	UNK	UNK	2749760	Organic compounds	Benzenoids	Benzene and substituted derivatives	Phenylpyruvic acid derivatives	UNK	UNK	Shikimates and Phenylpropanoids	false	16.9223	13.6804	14.3911	16.676	27.0463	36.6011	111.123	136.872	174.894	130.547	130.876	136.805	49.9072	67.4509	63.3327	78.2395	77.849	71.4607	60.3699	87.3808	62.6731	116.99	88.2856	101.826	69.7531	70.4932	94.9646	98.2112	89.1652	98.7794
50747_pos	39_C18pos	37_C18pos	112.006	0.848	-0.3566	low score: Spermine	3.54225	Level4=MSMSanalog	NCCCNCCCCNCCCN	PFNFFQXMRSDOHW	InChI=1S/C10H26N4/c11-5-3-9-13-7-1-2-8-14-10-4-6-12/h13-14H,1-12H2	PFNFFQXMRSDOHW-UHFFFAOYSA-N	[M+H]+	single		-0.549904	0.00450278	-0.0257378	0.0232585	244.261	221.477	151.283	192.233	188.833	pos	UNK	UNK	1103	Organic compounds	Organic nitrogen compounds	Organonitrogen compounds	Amines	Ornithine alkaloids	Polyamines	Alkaloids	false	198.35	257.021	230.971	318.535	225.03	235.66	216.932	217.643	238.868	216.587	237.464	201.365	136.564	139.731	142.769	173.643	167.132	147.86	193.353	189.971	176.103	199.565	201.582	192.821	167.215	190.427	204.58	209.404	174.145	187.229
50706_pos	36_C18pos	30_C18pos	110.009	0.848	-0.8332	low score: Hypotaurine	1.54225	Level4=MSMSanalog	NCCS(=O)O	VVIUBCNYACGLLV	InChI=1S/C2H7NO2S/c3-1-2-6(4)5/h1-3H2,(H,4,5)	VVIUBCNYACGLLV-UHFFFAOYSA-N	[M+H]+	single		-0.558478	0.00450278	-0.0203091	0.0232585	1610.51	1379.55	936.738	1193.54	1176.85	pos	MNXM726	seed.compound:cpd00406; bigg.metabolite:hyptaur; sabiork.compound:5127; CHEBI:16668; CHEBI:57853; metacyc.compound:HYPOTAURINE; hmdb:HMDB00965; kegg.compound:C00519; hmdb:HMDB0000965; CHEBI:140741; reactome:R-ALL-1655445	107812	Organic compounds	Organic acids and derivatives	Sulfinic acids and derivatives	Sulfinic acids	Small peptides	Aminoacids	Amino acids and Peptides	false	1464.92	1744.79	1379.71	2009.84	1561.68	1502.1	1388.73	1315.39	1528.49	1367.63	1455.01	1222.03	867.364	863.202	863.811	1079.53	1049.33	897.189	1220.86	1197.33	1091.58	1224.36	1203.57	1223.53	1062.62	1188.46	1234.62	1297.16	1096.84	1181.42
51096_neg	95_C18neg	4786_C18neg	808.77	0.849	0	Unknown	-2	Level5=Unknown	null	4786_C18neg	UNK	UNK	[M-H]-	not annotated		0.421297	0.171712	-0.468996	0.0365745	1.0861	32.0308	42.8934	95.4134	68.933	neg	UNK	UNK	UNK	UNK	UNK	UNK	UNK	UNK	UNK	UNK	UNK	1.08539	1.08733	1.08481	1.09362	1.08283	1.0826	21.597	62.9433	8.74399	25.4203	32.6593	40.8209	45.0006	36.4293	41.6932	48.6991	51.3947	34.1436	112.151	114.951	115.078	25.0666	117.685	87.549	52.3929	69.0278	81.7579	60.3427	52.4413	97.6353
50778_pos	9428_C18pos	429_C18pos	167.013	0.852	-0.9857	isobutyryl phosphate;2-methylpropanoyl phosphate	1.47838	Level3b=InSilico-AllDB	CC(C)C(=O)OP(=O)([O-])[O-]	NFNSOHPYYIZPLS	InChI=1S/C4H9O5P/c1-3(2)4(5)9-10(6,7)8/h3H,1-2H3,(H2,6,7,8)/p-2	NFNSOHPYYIZPLS-UHFFFAOYSA-L	[M+H]+	single		-0.270582	0.365606	-0.103167	0.41196	335.692	35.1008	29.098	45.3485	42.2188	pos	MNXM4296	CHEBI:17402; CHEBI:58131; sabiork.compound:1769; seed.compound:cpd02353; kegg.compound:C03754; metacyc.compound:ISOBUTANOATE-P	25202445	Organic compounds	Organic acids and derivatives	Organic phosphoric acids and derivatives	Phosphate esters	UNK	UNK	UNK	false	410.953	366.995	316.111	319.081	294.362	306.647	27.0339	40.9649	29.7041	24.2551	37.3728	51.2738	24.3541	31.4093	20.5157	46.1321	28.0917	24.0852	64.9523	38.5557	50.7366	27.3998	26.2133	64.233	30.4493	30.2498	42.1432	70.8498	39.4638	40.1571
50851_pos	10133_C18pos	53_C18pos	114.102	0.881	0.3538	pkonid:736885|SVQZHSFSWNCTIO-UHFFFAOYSA-N;?	4.16444	Level3b=InSilico-AllDB	C=NN(C)C=C(C)N	SVQZHSFSWNCTIO	InChI=1S/C5H11N3/c1-5(6)4-8(3)7-2/h4H,2,6H2,1,3H3	SVQZHSFSWNCTIO-UHFFFAOYSA-N	[M+H]+	single		1.69135	0.00450278	-0.661531	0.158109	46.5076	1111.01	3588.11	2139.35	1352.51	pos	UNK	UNK	163057908	Organic compounds	Organic nitrogen compounds	Organonitrogen compounds	Hydrazines and derivatives	UNK	UNK	Alkaloids	false	27.986	53.9699	32.2968	93.9725	51.042	19.7783	1515.24	1172.83	992.874	902.189	1079.4	1003.55	5192.43	3361.65	4445.33	3025.2	3140.2	2363.85	3552.51	2084.29	3001.15	858.491	1674.05	1665.6	1334.64	1468.61	1249.44	1500.71	1459.25	1102.41
50651_neg	9271_C18neg	3024_C18neg	389.037	0.887	-1.9394	(3,4-dihydroxy-5-oxooxolan-2-yl)(3,4,5-trihydroxybenzoyloxy)acetic acid;(2R)-2-[(2S,3S,4S)-3,4-dihydroxy-5-oxooxolan-2-yl]-2-[(3,4,5-trihydroxyphenyl)carbonyloxy]acetic acid;emblicanin B;mucic acid 1,	1.66801	Level3b=InSilico-AllDB	O=C(OC(C(=O)O)C1OC(=O)C(O)C1O)c1cc(O)c(O)c(O)c1	SVYWZVZMBHFNGC	InChI=1S/C13H12O11/c14-4-1-3(2-5(15)6(4)16)12(21)24-10(11(19)20)9-7(17)8(18)13(22)23-9/h1-2,7-10,14-18H,(H,19,20)	SVYWZVZMBHFNGC-UHFFFAOYSA-N	[M+HCOO]-	single		-0.175613	0.291185	0.131106	0.337551	1.0861	39.5428	35.0108	40.5912	44.4528	neg	MNXM118290	hmdb:HMDB37202; hmdb:HMDB0037202	59235421	Organic compounds	Benzenoids	Benzene and substituted derivatives	Benzoic acids and derivatives	Phenolic acids (C6-C1)	Simple phenolic acids	Shikimates and Phenylpropanoids	false	1.08539	1.08733	1.08481	1.09362	1.08283	1.0826	33.0483	46.0647	31.9611	41.794	38.4429	45.9458	27.7158	29.1917	31.4458	39.2707	43.8098	38.6312	28.6834	45.3884	36.4761	39.8221	47.826	45.3512	35.698	47.6225	46.4887	36.1663	43.8009	56.9403
50952_pos	10907_C18pos	704_C18pos	204.134	0.891	-0.5162	Glycyl-Lysine;(2S)-6-amino-2-[(2-amino-1-hydroxyethylidene)amino]hexanoic acid;6-amino-2-[(2-amino-1-hydroxyethylidene)amino]hexanoic acid;GK dipeptide	3.17781	Level3b=InSilico-AllDB	NCCCCC(N=C(O)CN)C(=O)O	IKAIKUBBJHFNBZ	InChI=1S/C8H17N3O3/c9-4-2-1-3-6(8(13)14)11-7(12)5-10/h6H,1-5,9-10H2,(H,11,12)(H,13,14)	IKAIKUBBJHFNBZ-UHFFFAOYSA-N	[M+H]+	single		0.52112	0.00450278	0.412581	0.00852065	56.2665	24.026	34.479	23.5492	31.3455	pos	UNK	UNK	306144	Organic compounds	Organic acids and derivatives	Carboxylic acids and derivatives	Amino acids, peptides, and analogues	Small peptides	Aminoacids,Dipeptides	Amino acids and Peptides	false	72.3752	58.8024	55.2501	41.7953	56.9559	52.42	24.1524	23.7016	22.8315	24.85	26.1059	22.5147	26.9458	34.7501	35.1193	38.8341	36.2896	34.9352	21.0378	22.9438	26.314	29.2697	20.5171	21.2126	28.7321	30.5308	33.1299	33.4999	33.7082	28.4719
51076_pos	12541_C18pos	914_C18pos	234.145	0.891	-1.1553	Lysylserine;(2S)-2-{[(2S)-2,6-diamino-1-hydroxyhexylidene]amino}-3-hydroxypropanoic acid;2-[(2,6-diamino-1-hydroxyhexylidene)amino]-3-hydroxypropanoic acid;Lysyl-serine	3.82364	Level3b=InSilico-AllDB	NCCCCC(N)C(O)=NC(CO)C(=O)O	YSZNURNVYFUEHC	InChI=1S/C9H19N3O4/c10-4-2-1-3-6(11)8(14)12-7(5-13)9(15)16/h6-7,13H,1-5,10-11H2,(H,12,14)(H,15,16)	YSZNURNVYFUEHC-UHFFFAOYSA-N	[M+H]+	single		0.0873973	0.451256	0.269975	0.117215	4.53505	31.738	33.7201	29.6515	35.7534	pos	UNK	UNK	11183890	Organic compounds	Organic acids and derivatives	Carboxylic acids and derivatives	Amino acids, peptides, and analogues	Small peptides	Aminoacids,Dipeptides	Amino acids and Peptides	false	1.25632	11.2153	10.996	1.24115	1.25329	1.24825	32.9909	35.1858	31.7864	31.5263	30.8819	28.0565	30.4625	31.0709	32.3524	36.5901	38.183	33.6614	21.9093	29.8665	30.0854	35.8373	29.343	30.8674	31.3201	36.9701	39.4549	37.9995	34.1833	34.5925
50646_pos	20_C18pos	2244_C18pos	823.3	0.893	0	Unknown	-2	Level5=Unknown	null	2244_C18pos	UNK	UNK	[M+H]+	not annotated		1.18363	0.00450278	-0.342249	0.117215	1.25007	10.115	22.9759	17.0255	13.4299	pos	UNK	UNK	UNK	UNK	UNK	UNK	UNK	UNK	UNK	UNK	UNK	1.25632	1.24841	1.25303	1.24115	1.25329	1.24825	14.7044	10.969	8.92583	9.50593	8.95044	7.63441	29.0062	23.0238	29.1634	20.5905	17.9727	18.099	31.4766	14.6424	24.8016	7.69557	12.3722	11.1648	10.5534	15.3609	12.3241	17.4194	14.1582	10.7637
50110_neg	2469_C18neg	1333_C18neg	259.079	0.894	1.2681	pkonid:182704|FKWGLFXEKQAERS-UHFFFAOYSA-N;PyroGlu-Met	2.1389	Level3b=InSilico-AllDB	CSCCC(N=C(O)C1CCC(O)=N1)C(=O)O	FKWGLFXEKQAERS	InChI=1S/C10H16N2O4S/c1-17-5-4-7(10(15)16)12-9(14)6-2-3-8(13)11-6/h6-7H,2-5H2,1H3,(H,11,13)(H,12,14)(H,15,16)	FKWGLFXEKQAERS-UHFFFAOYSA-N	[M-H]-	single		-0.410554	0.00450278	0.202941	0.776521	5.27026	89.0506	66.9958	75.4533	86.8499	neg	UNK	UNK	24695092	Organic compounds	Organic acids and derivatives	Carboxylic acids and derivatives	Amino acids, peptides, and analogues	UNK	UNK	UNK	false	1.08539	1.08733	1.08481	1.09362	1.08283	26.1876	86.0088	86.089	93.8959	91.3206	84.6441	92.3449	54.5094	57.3174	59.4382	75.2211	78.2016	77.287	55.9664	71.8355	62.9279	101.167	77.4147	83.4077	76.5789	81.6036	98.2177	79.2052	88.058	97.4363
50121_neg	2516_C18neg	1365_C18neg	261.041	0.894	1.6326	Leucohymenoquinone;leukohymenoquinone;pkonid:968600|ZFKOBNOMDQCPBI-UHFFFAOYSA-N;4-hydroxy-6-[(1E)-2-(2,4,5-trihydroxyphenyl)ethenyl]pyran-2-one;?	1.99199	Level3b=InSilico-AllDB	O=c1cc(O)cc(C=Cc2cc(O)c(O)cc2O)o1	ZFKOBNOMDQCPBI	InChI=1S/C13H10O6/c14-8-4-9(19-13(18)5-8)2-1-7-3-11(16)12(17)6-10(7)15/h1-6,14-17H	ZFKOBNOMDQCPBI-UHFFFAOYSA-N	[M-H]-	single		-2.34976	0.00450278	-2.48406	0.681266	4.97142	17.1227	3.35911	104.952	18.7592	neg	UNK	UNK	85887662	Organic compounds	Benzenoids	Phenols	Benzenetriols and derivatives	Styrylpyrones	Kavalactones and derivatives	Shikimates and Phenylpropanoids	false	1.08539	1.08733	24.3968	1.09362	1.08283	1.0826	14.3187	20.1788	5.22933	12.4464	19.6509	30.9121	3.7676	1.76226	4.95176	4.27876	3.13583	2.25846	213.05	113.48	121.527	15.4596	94.4687	71.7253	7.32108	22.8073	16.9078	26.6956	16.8905	21.9328
50425_pos	1004_C18pos	170_C18pos	131.129	0.895	-0.79163	AGMATINE	9.21154	Level2a=MSMSmatch	N=C(N)NCCCCN	QYPPJABKJHAVHS	InChI=1S/C5H14N4/c6-3-1-2-4-9-5(7)8/h1-4,6H2,(H4,7,8,9)	QYPPJABKJHAVHS-UHFFFAOYSA-N	[M+H]+	single		0.805858	0.00450278	-0.461482	0.337551	50.8303	945.697	1653.25	1375.78	999.147	pos	UNK	UNK	199	Organic compounds	Organic nitrogen compounds	Organonitrogen compounds	Guanidines	Ornithine alkaloids	Polyamines	Alkaloids	false	40.9369	44.7359	45.0737	112.093	50.1661	11.9764	1104.92	926.343	959.902	851.646	902.406	928.959	2073.88	1551.73	1908.5	1577.45	1575.9	1232.06	2071.14	1356	1737.99	741.69	1176.36	1171.52	934.081	1111.09	992.495	1106.75	959.386	891.073
50164_neg	15210_C18neg	1512_C18neg	275.056	0.895	2.2214	Bisnoryangonin;pkonid:565146|ORVQWHLMVLOZPX-UHFFFAOYSA-N;Yangonin; Di-O-de-Me;4-[(1E)-2-(4-hydroxy-6-oxopyran-2-yl)ethenyl]benzenolate;4-hydroxy-6[4-hydroxystyryl]2-pyrone	4.35685	Level3a=InSilico-*Arabidopsis*	O=c1cc(O)cc(C=Cc2ccc(O)cc2)o1	ORVQWHLMVLOZPX	InChI=1S/C13H10O4/c14-10-4-1-9(2-5-10)3-6-12-7-11(15)8-13(16)17-12/h1-8,14-15H	ORVQWHLMVLOZPX-UHFFFAOYSA-N	[M+HCOO]-	single		0.273104	0.124443	0.0704726	0.00852065	163.909	98.3273	118.819	147.532	154.918	neg	UNK	UNK	54680648	Organic compounds	Benzenoids	Benzene and substituted derivatives	Styrenes	Styrylpyrones	Kavalactones and derivatives	Shikimates and Phenylpropanoids	false	189.168	182.254	185.743	166.826	124.404	135.061	108.501	112.174	70.1933	92.4334	98.0598	108.602	110.94	104.583	105.938	143.453	133.142	114.859	172.888	137.331	157.18	113.253	150.421	154.12	134.724	164.446	173.215	154.203	142.029	160.889
50304_pos	5335_C18pos	148_C18pos	129.102	0.896	-0.6021	5-N-Me;2,5-Diaminopentanoic acid; 5-N-Me;n-methylornithine	3.56571	Level3b=InSilico-AllDB	CNCCCC(N)C(=O)O	HZVXTZMGAFEVFQ	InChI=1S/C6H14N2O2/c1-8-4-2-3-5(7)6(9)10/h5,8H,2-4,7H2,1H3,(H,9,10)	HZVXTZMGAFEVFQ-UHFFFAOYSA-N	[M+H-H2O]+	single		0.252145	0.0151608	0.205725	0.0136962	121.532	21.8934	26.0745	24.0274	27.71	pos	UNK	UNK	421148	Organic compounds	Organic acids and derivatives	Carboxylic acids and derivatives	Amino acids, peptides, and analogues	Small peptides	Aminoacids	Amino acids and Peptides	false	126.788	139.031	111.875	108.346	131.612	111.542	25.235	21.263	21.2116	22.4176	21.3387	19.8945	24.8404	22.6822	25.4111	31.1003	26.1872	26.2258	26.0923	23.1313	25.8846	24.534	21.4134	23.1087	27.3958	27.858	27.5851	30.5388	27.7764	25.1058
50684_pos	143_C18pos	278_C18pos	147.113	0.9	-0.4727	low score: LYSINE	3.28873	Level4=MSMSanalog	NCCCC[C@@H](N)C(=O)O	KDXKERNSBIXSRK	InChI=1S/C6H14N2O2/c7-4-2-1-3-5(8)6(9)10/h5H,1-4,7-8H2,(H,9,10)/t5-/m1/s1	KDXKERNSBIXSRK-RXMQYKEDSA-N	[M+H]+	single		0.146727	0.0903003	0.110212	0.0136962	289.115	155.581	172.237	171.107	184.691	pos	UNK	UNK	57449	Organic compounds	Organic acids and derivatives	Carboxylic acids and derivatives	Amino acids, peptides, and analogues	Small peptides	Aminoacids	Amino acids and Peptides	false	288.382	249.786	309.244	250.522	330.345	306.41	176.497	157.354	146.169	159.823	154.444	139.198	155.466	162.224	164.464	200.26	188.433	162.575	188.166	164.034	182.581	171.885	155.741	164.237	179.42	190.634	192.546	193.146	178.129	174.272
50255_pos	4916_C18pos	1409_C18pos	299.04	0.901	1.1591	pkonid:592164|PIYIRGGWVHVHDV-UHFFFAOYSA-N;5,7-dinitro-2,3-dihydropyrrolo[2,1-b]quinazolin-9(1H)-one	1.43151	Level3b=InSilico-AllDB	O=c1c2cc([N+](=O)[O-])cc([N+](=O)[O-])c2nc2n1CCC2	PIYIRGGWVHVHDV	InChI=1S/C11H8N4O5/c16-11-7-4-6(14(17)18)5-8(15(19)20)10(7)12-9-2-1-3-13(9)11/h4-5H,1-3H2	PIYIRGGWVHVHDV-UHFFFAOYSA-N	[M+Na]+	single		-0.203187	0.365606	-0.0259022	0.951169	1.25007	17.5472	15.242	17.5459	17.2337	pos	UNK	UNK	1779224	UNK	UNK	UNK	UNK	UNK	UNK	UNK	UNK	1.25632	1.24841	1.25303	1.24115	1.25329	1.24825	14.3198	20.3698	12.597	17.7968	16.4808	23.719	12.2666	14.2558	15.5466	14.2276	18.2944	16.8611	12.1561	20.9599	13.4531	17.1074	22.443	19.1557	15.526	13.4023	17.2737	14.2699	18.9133	24.0168
51000_pos	14571_C18neg	930_C18neg	216.135	0.902	-0.1261	Nalpha-(beta-Alanyl)-lysin;pkonid:595523|PLDCWKCPEXNWJH-UHFFFAOYSA-N;beta-Alanyl-L-lysine;(5S)-5-[(3-amino-1-hydroxypropylidene)amino]-5-carboxypentan-1-aminium;(2R)-6-amino-2-[(3-amino-1-hydroxypropy	3.92432	Level3b=InSilico-AllDB	NCCCCC(N=C(O)CCN)C(=O)O	PLDCWKCPEXNWJH	InChI=1S/C9H19N3O3/c10-5-2-1-3-7(9(14)15)12-8(13)4-6-11/h7H,1-6,10-11H2,(H,12,13)(H,14,15)	PLDCWKCPEXNWJH-UHFFFAOYSA-N	[M-H]-	single		0.623327	0.00450278	0.293869	0.00852065	1.0861	30.5164	47.0083	38.8494	47.6264	pos/neg	UNK	UNK	4177365	Organic compounds	Organic acids and derivatives	Peptidomimetics	Hybrid peptides	Small peptides	Aminoacids	Amino acids and Peptides	false	1.08539	1.08733	1.08481	1.09362	1.08283	1.0826	38.7291	30.7505	28.0006	27.9891	29.0889	28.5404	52.1364	45.4491	48.9171	50.3615	43.6567	41.5287	39.0936	30.8157	44.7698	38.6332	36.9283	42.8556	43.0599	55.4314	51.8842	51.9737	43.4062	40.0029
50902_pos	13294_C18pos	619_C18pos	193.051	0.906	1.5072	7-Hydroxy-6-methoxy-2H-1-benzopyran-2-one;scopoletin;pkonid:683148|RODXRVNMMDRFIK-UHFFFAOYSA-O	4.66709	Level3a=InSilico-*Arabidopsis*	COc1cc2ccc(=O)oc2cc1O	RODXRVNMMDRFIK	InChI=1S/C10H8O4/c1-13-9-4-6-2-3-10(12)14-8(6)5-7(9)11/h2-5,11H,1H3	RODXRVNMMDRFIK-UHFFFAOYSA-N	[M+H]+	Isomeric		0.482733	0.124443	0.22485	0.337551	6.82387	21.6948	30.3161	24.7791	28.9582	pos	MNXM3357	sabiork.compound:5775; CHEBI:17488; seed.compound:cpd01209; hmdb:HMDB34344; hmdb:HMDB0034344; metacyc.compound:SCOPOLETIN; kegg.compound:C01752	5280460	Organic compounds	Phenylpropanoids and polyketides	Coumarins and derivatives	Hydroxycoumarins	Coumarins	Simple coumarins	Shikimates and Phenylpropanoids	false	24.7899	11.1576	1.25303	1.24115	1.25329	1.24825	40.2178	17.0824	21.241	16.8271	20.5349	14.2658	49.711	26.1401	32.6696	33.3727	22.7053	17.298	49.6458	11.325	30.0252	21.4736	15.0211	21.1836	26.753	35.767	34.847	39.2432	19.7263	17.4125
50016_pos	11_C18pos	1017_C18pos	248.208	0.916	0	Unknown	-2	Level5=Unknown	null	1017_C18pos	UNK	UNK	[M+H]+	not annotated		0.422362	0.0249921	-0.331728	0.0821307	1.25007	25.4554	34.1133	39.035	31.0166	pos	UNK	UNK	UNK	UNK	UNK	UNK	UNK	UNK	UNK	UNK	UNK	1.25632	1.24841	1.25303	1.24115	1.25329	1.24825	34.7125	24.2996	24.8995	22.3773	25.432	21.0117	39.4336	31.9127	34.9569	38.3372	32.6821	27.3576	73.4032	28.7875	45.7375	25.2086	29.2439	31.8291	26.2031	38.8301	31.8103	37.1597	26.9663	25.1298
51048_neg	79_C18neg	4553_C18neg	684.742	0.93	0	Unknown	-2	Level5=Unknown	null	4553_C18neg	UNK	UNK	[M-H]-	not annotated		0.333909	0.0903003	0.0673913	0.208064	1.0861	111.35	140.349	132.084	138.401	neg	UNK	UNK	UNK	UNK	UNK	UNK	UNK	UNK	UNK	UNK	UNK	1.08539	1.08733	1.08481	1.09362	1.08283	1.0826	208.306	79.2543	99.8936	97.2577	117.359	66.0316	156.483	128.801	135.791	161.087	139.385	120.544	201.334	103.982	186.609	100.172	94.2913	106.118	106.801	164.775	151.656	176.212	126.438	104.522
51055_neg	83_C18neg	4583_C18neg	700.716	0.932	0	Unknown	-2	Level5=Unknown	null	4583_C18neg	UNK	UNK	[M-H]-	not annotated		0.0926117	0.291185	0.376575	0.0821307	6.79832	177.228	188.978	222.761	289.201	neg	UNK	UNK	UNK	UNK	UNK	UNK	UNK	UNK	UNK	UNK	UNK	1.08539	1.08733	1.08481	1.09362	1.08283	35.3559	344.147	135.823	152.896	152.154	196.546	81.8036	176.801	169.832	170.478	233.588	198.737	184.434	264.498	169.529	255.474	233.363	178.332	235.371	271.933	343.715	326.806	348.043	242.512	202.197
51083_neg	1108_C18neg	4742_C18neg	784.678	0.933	14.1284	low score: Cer 24:0;2O/24:5	1.02174	Level4=MSMSanalog	CCC=CCC=CCC=CCC=CCC=CCCCCCCCC(=O)NC(CO)C(O)CCCCCCCCCCCCCCCCCCCCC	NRNSBGVEYXGOOH	InChI=1S/C48H87NO3/c1-3-5-7-9-11-13-15-17-19-21-23-24-26-28-30-32-34-36-38-40-42-44-48(52)49-46(45-50)47(51)43-41-39-37-35-33-31-29-27-25-22-20-18-16-14-12-10-8-6-4-2/h5,7,11,13,17,19,23-24,28,30,46-47,50-51H,3-4,6,8-10,12,14-16,18,20-22,25-27,29,31-45H2,1-2H3,(H,49,52)	NRNSBGVEYXGOOH-UHFFFAOYSA-N	[M+CH3COO]-	single		0.134423	0.291185	0.414963	0.0568043	1.0861	147.506	161.911	188.879	251.826	neg	UNK	UNK	UNK	UNK	UNK	UNK	UNK	Sphingolipids	Ceramides	Fatty acids	false	1.08539	1.08733	1.08481	1.09362	1.08283	1.0826	299.117	114.433	118.884	129.847	162.165	60.5929	151.389	138.621	143.622	199.356	176.791	161.686	206.308	145.657	214.826	200.816	151.555	214.115	236.869	309.157	272.217	312.272	203.78	176.661
50542_pos	7734_C18pos	1968_C18pos	457.271	0.934	4.7117	pkonid:31332|ATTMLQCPKPSEGH-UHFFFAOYSA-N;Ypaoamide;ypaoamide;Ypaoamide A;N-[(3E)-5-[(2S)-2-[(4-hydroxyphenyl)methyl]-5-oxo-2H-pyrrol-1-yl]-3-methoxy-5-oxopent-3-en-1-yl]-6,6-dimethylheptanimidic acid;	1.6863	Level3b=InSilico-AllDB	COC(=CC(=O)N1C(=O)C=CC1Cc1ccc(O)cc1)CCN=C(O)CCCCC(C)(C)C	ATTMLQCPKPSEGH	InChI=1S/C26H36N2O5/c1-26(2,3)15-6-5-7-23(30)27-16-14-22(33-4)18-25(32)28-20(10-13-24(28)31)17-19-8-11-21(29)12-9-19/h8-13,18,20,29H,5-7,14-17H2,1-4H3,(H,27,30)	ATTMLQCPKPSEGH-UHFFFAOYSA-N	[M+H]+	single		0.121242	0.451256	-0.0970574	0.0568043	1107.99	22.7674	24.7634	35.0185	32.7401	pos	UNK	UNK	85235456	Organic compounds	Benzenoids	Phenols	1-hydroxy-2-unsubstituted benzenoids	UNK	UNK	Amino acids and Peptides	false	943.332	1122.09	1241.24	1315.48	1011.29	1014.52	34.3964	20.3484	22.1984	20.6991	23.3082	15.6539	25.9828	21.3618	19.6706	35.0847	23.8876	22.593	63.3678	20.2545	40.5527	31.4341	25.5812	28.9207	32.1266	43.631	30.4686	37.5513	27.3225	25.3407
51106_neg	13602_C18neg	4865_C18neg	868.639	0.934	13.6576	PC(P-18:1(11Z)/22:2(13Z,16Z))	2.13854	Level3b=InSilico-AllDB	CCCCCC=CCC=CCCCCCCCCCCCC(=O)OC(COC=CCCCCCCCCC=CCCCCCC)COP(=O)([O-])OCC[N+](C)(C)C	GCJYMGXKZROELS	InChI=1S/C48H90NO7P/c1-6-8-10-12-14-16-18-20-22-24-25-26-27-29-31-33-35-37-39-41-48(50)56-47(46-55-57(51,52)54-44-42-49(3,4)5)45-53-43-40-38-36-34-32-30-28-23-21-19-17-15-13-11-9-7-2/h14,16-17,19-20,22,40,43,47H,6-13,15,18,21,23-39,41-42,44-46H2,1-5H3	GCJYMGXKZROELS-UHFFFAOYSA-N	[M+HCOO]-	single		0.094289	0.365606	0.470025	0.0568043	1.0861	106.818	114.033	139.942	193.838	neg	UNK	UNK	76043156	UNK	UNK	UNK	UNK	UNK	UNK	UNK	UNK	1.08539	1.08733	1.08481	1.09362	1.08283	1.0826	215.164	82.1287	90.1411	94.2669	119.101	40.1101	104.768	102.33	104.902	140.765	115.123	116.309	145.386	98.8755	149.492	163.623	114.839	167.437	192.971	236.06	215.021	222.382	152.208	144.386
50232_pos	4821_C18pos	1369_C18pos	293.182	0.936	1.65232	pkonid:523422|NRLYXUSZNSYAJC-UHFFFAOYSA-N;AKOS000346729	2.21287	Level3b=InSilico-AllDB	Cc1ccc(OCCNC(=O)C(=O)NCCC(C)C)cc1	NRLYXUSZNSYAJC	InChI=1S/C16H24N2O3/c1-12(2)8-9-17-15(19)16(20)18-10-11-21-14-6-4-13(3)5-7-14/h4-7,12H,8-11H2,1-3H3,(H,17,19)(H,18,20)	NRLYXUSZNSYAJC-UHFFFAOYSA-N	[M+H]+	single		1.44169	0.00450278	1.14961	0.0136962	171.708	16.2884	44.2455	1.21377	2.6928	pos	UNK	UNK	3127042	Organic compounds	Organic acids and derivatives	Carboxylic acids and derivatives	Amino acids, peptides, and analogues	UNK	UNK	Alkaloids	false	193.799	142.602	172.639	180.412	179.286	161.512	25.0061	16.0194	17.1135	9.67522	15.8472	14.0688	61.2046	39.7098	52.4051	35.7737	38.5159	37.8641	1.07655	1.13837	1.64657	1.14298	1.14035	1.1378	1.65312	1.12512	1.13779	1.12328	9.97684	1.14062
51020_pos	391_C18pos	829_C18pos	223.025	0.936	-0.8084	low score: CYSTINE	0.78169	Level4=MSMSanalog	N[C@@H](CSSC[C@H](N)C(=O)O)C(=O)O	LEVWYRKDKASIDU	InChI=1S/C6H12N2O4S2/c7-3(5(9)10)1-13-14-2-4(8)6(11)12/h3-4H,1-2,7-8H2,(H,9,10)(H,11,12)/t3-,4-/m0/s1	LEVWYRKDKASIDU-IMJSIDKUSA-N	[M+H-H2O]+	single		0.0613912	0.738075	0.24173	0.00852065	1.25007	82.7082	86.3036	85.098	100.621	pos	MNXM927	kegg.compound:C01420; hmdb:HMDB0000192; reactome:R-ALL-379444; reactome:R-ALL-5673778; CHEBI:35492; CHEBI:16283; kegg.compound:C00491; sabiork.compound:2060; metacyc.compound:cystine; sabiork.compound:25227; seed.compound:cpd00381; CHEBI:17376; bigg.metabolite:cysi__L; seed.compound:cpd01018; CHEBI:35491; CHEBI:63163; kegg.drug:D03636; reactome:R-ALL-379429; hmdb:HMDB00192; metacyc.compound:CYSTINE	67678	Organic compounds	Organic acids and derivatives	Carboxylic acids and derivatives	Amino acids, peptides, and analogues	Small peptides	Aminoacids	Amino acids and Peptides	false	1.25632	1.24841	1.25303	1.24115	1.25329	1.24825	94.7199	74.9091	84.7805	86.0433	87.569	68.2272	67.7798	82.5277	77.7732	101.677	97.0464	91.0175	68.1128	75.7005	89.7713	105.499	79.4508	92.0531	95.9794	101.068	109.02	98.1795	100.66	98.8174
51060_neg	85_C18neg	4622_C18neg	718.688	0.936	0	Unknown	-2	Level5=Unknown	null	4622_C18neg	UNK	UNK	[M-H]-	not annotated		-0.171758	0.948348	0.616021	0.0232585	1.0861	80.1345	71.1402	114.477	175.452	neg	UNK	UNK	UNK	UNK	UNK	UNK	UNK	UNK	UNK	UNK	UNK	1.08539	1.08733	1.08481	1.09362	1.08283	1.0826	177.121	59.8118	61.1033	68.4204	91.2537	23.0962	57.5604	58.7719	63.3548	90.5677	77.0575	79.5289	101.142	71.5619	107.211	154.965	99.3144	152.666	195.793	210.986	185.586	198.448	135.791	126.108
51031_neg	73_C18neg	4434_C18neg	632.728	0.937	0	Unknown	-2	Level5=Unknown	null	4434_C18neg	UNK	UNK	[M-H]-	not annotated		-0.123356	0.948348	0.550339	0.0232585	10.5591	167.835	154.08	242.004	354.398	neg	UNK	UNK	UNK	UNK	UNK	UNK	UNK	UNK	UNK	UNK	UNK	1.08539	26.623	1.08481	1.09362	32.3852	1.0826	359.143	122.281	134.156	153.787	182.955	54.6849	117.492	136.645	125.726	203.308	173.949	167.362	224.577	164.949	223.238	321.246	209.48	308.533	383.768	403.495	394.497	398.794	271.288	274.546
51032_neg	74_C18neg	4440_C18neg	634.726	0.937	0	Unknown	-2	Level5=Unknown	null	4440_C18neg	UNK	UNK	[M-H]-	not annotated		-0.130424	0.843737	0.576933	0.0232585	1.0861	90.8173	82.9673	129.528	193.213	neg	UNK	UNK	UNK	UNK	UNK	UNK	UNK	UNK	UNK	UNK	UNK	1.08539	1.08733	1.08481	1.09362	1.08283	1.0826	191.188	64.3132	69.6681	83.9623	104.822	30.9499	62.9167	71.1979	70.2431	108.053	90.8301	94.5631	120.261	93.0731	114.692	171.814	109.417	167.908	207.301	227.217	220.304	213.138	147.055	144.264
51059_neg	1094_C18neg	4619_C18neg	716.69	0.938	14.4103	low score: Cer-NS d47:2	1.07971	Level4=MSMSanalog	CCCCCCCCC/C=C/C(O)C(CO)NC(=O)CCCCCCCCCCCCCCCC/C=C\CCCCCCCCCCCCCC	MXPDEYORHVESKV	InChI=1S/C47H91NO3/c1-3-5-7-9-11-13-14-15-16-17-18-19-20-21-22-23-24-25-26-27-28-29-30-31-32-33-35-37-39-41-43-47(51)48-45(44-49)46(50)42-40-38-36-34-12-10-8-6-4-2/h21-22,40,42,45-46,49-50H,3-20,23-39,41,43-44H2,1-2H3,(H,48,51)/b22-21-,42-40+	MXPDEYORHVESKV-KLVSHEKPSA-N	[M-H]-	single		-0.101207	0.843737	0.601371	0.0232585	5.63326	126.904	118.307	183.166	277.891	neg	UNK	UNK	138215611	UNK	UNK	UNK	UNK	UNK	UNK	UNK	UNK	1.08539	1.08733	1.08481	1.09362	28.3658	1.0826	274.29	94.1139	94.0058	112.927	145.945	40.1451	92.8503	97.3395	97.1378	156.981	133.527	132.005	163.285	128.606	164.982	241.011	158.879	242.231	307.532	310.093	307.554	314.139	219.58	208.45
51091_neg	13572_C18neg	4768_C18neg	800.651	0.938	13.2018	PC(o-16:1(9Z)/22:0)	2.42949	Level3b=InSilico-AllDB	CCCCCCC=CCCCCCCCCOCC(COP(=O)([O-])OCC[N+](C)(C)C)OC(=O)CCCCCCCCCCCCCCCCCCCCC	BEBNKXDYOOYGGD	InChI=1S/C46H92NO7P/c1-6-8-10-12-14-16-18-20-22-23-24-25-26-27-29-31-33-35-37-39-46(48)54-45(44-53-55(49,50)52-42-40-47(3,4)5)43-51-41-38-36-34-32-30-28-21-19-17-15-13-11-9-7-2/h17,19,45H,6-16,18,20-44H2,1-5H3	BEBNKXDYOOYGGD-UHFFFAOYSA-N	[M-H]-	single		-0.163682	1	0.671291	0.0232585	1.0861	99.859	89.1485	139.287	221.815	neg	UNK	UNK	76043909	UNK	UNK	UNK	UNK	UNK	UNK	UNK	UNK	1.08539	1.08733	1.08481	1.09362	1.08283	1.0826	226.625	69.5733	70.9376	89.5979	109.957	32.463	68.2124	69.3601	78.1137	117.401	94.1349	107.669	113.126	93.2435	115.088	201.713	126.497	186.055	250.041	267.758	247.313	237.448	163.669	164.66
50423_pos	6886_C18pos	1705_C18pos	359.135	0.947	2.866	pkonid:993504|ZVDVILJUONZMJX-UHFFFAOYSA-N;bis[4-(dimethylamino)-3-nitrophenyl]methanone	2.16167	Level3b=InSilico-AllDB	CN(C)c1ccc(C(=O)c2ccc(N(C)C)c([N+](=O)[O-])c2)cc1[N+](=O)[O-]	ZVDVILJUONZMJX	InChI=1S/C17H18N4O5/c1-18(2)13-7-5-11(9-15(13)20(23)24)17(22)12-6-8-14(19(3)4)16(10-12)21(25)26/h5-10H,1-4H3	ZVDVILJUONZMJX-UHFFFAOYSA-N	[M+H]+	single		1.32088	0.0404633	-1.56586	0.0232585	1.25007	4.59372	11.4759	32.8261	11.0879	pos	UNK	UNK	3464416	UNK	UNK	UNK	UNK	UNK	UNK	UNK	UNK	1.25632	1.24841	1.25303	1.24115	1.25329	1.24825	4.79091	3.08143	3.27425	2.24621	9.14616	5.02337	18.7762	4.55654	15.5063	15.0286	9.77917	5.20873	101.667	19.3865	51.3273	6.19074	3.66386	14.7208	9.54123	16.233	8.95919	13.6521	10.3695	7.7723
50039_neg	1684_C18neg	1145_C18neg	241.092	0.95	-1.3185	Serylhistidine;2-[(2-amino-1,3-dihydroxypropylidene)amino]-3-(3H-imidazol-4-yl)propanoic acid;(2S)-2-{[(2S)-2-amino-1,3-dihydroxypropylidene]amino}-3-(3H-imidazol-4-yl)propanoic acid;Ser-His	2.66805	Level3b=InSilico-AllDB	NC(CO)C(O)=NC(Cc1cnc[nH]1)C(=O)O	YZMPDHTZJJCGEI	InChI=1S/C9H14N4O4/c10-6(3-14)8(15)13-7(9(16)17)1-5-2-11-4-12-5/h2,4,6-7,14H,1,3,10H2,(H,11,12)(H,13,15)(H,16,17)	YZMPDHTZJJCGEI-UHFFFAOYSA-N	[M-H]-	single		-0.18731	0.738075	-1.17542	0.499934	1.0861	112.058	98.4139	301.045	133.289	neg	UNK	UNK	13647866	Organic compounds	Organic acids and derivatives	Carboxylic acids and derivatives	Amino acids, peptides, and analogues	Small peptides	Aminoacids	Amino acids and Peptides	false	1.08539	1.08733	1.08481	1.09362	1.08283	1.0826	211.518	97.2603	77.636	89.6661	107.622	88.645	126.216	58.2269	79.3234	170.169	100.933	55.6152	756.688	197.475	451.249	75.6865	157.831	167.343	84.3954	176.199	154.037	170.404	121.529	93.1704
50464_neg	15653_C18neg	2413_C18neg	341.027	0.95	2.2676	Scapaniapyrone A;5-(3-carboxy-6,7-dihydroxynaphthalen-1-yl)-6-oxopyran-2-carboxylic acid;123364-09-0	2.66109	Level3a=InSilico-*Brassicaceae*	O=C(O)c1cc(-c2ccc(C(=O)O)oc2=O)c2cc(O)c(O)cc2c1	IGGWJZYKGXVCQF	InChI=1S/C17H10O8/c18-12-5-7-3-8(15(20)21)4-11(10(7)6-13(12)19)9-1-2-14(16(22)23)25-17(9)24/h1-6,18-19H,(H,20,21)(H,22,23)	IGGWJZYKGXVCQF-UHFFFAOYSA-N	[M-H]-	single		-0.255505	1	-0.656824	0.117215	1.0861	51.8508	43.4351	152.333	96.6206	neg	UNK	UNK	14215653	Organic compounds	Benzenoids	Naphthalenes	Naphthalenecarboxylic acids and derivatives	UNK	UNK	Shikimates and Phenylpropanoids	false	1.08539	1.08733	1.08481	1.09362	1.08283	1.0826	130.165	40.9772	24.879	41.0735	52.0485	21.9622	43.8465	24.0325	30.3202	84.3539	46.3945	31.6631	328.029	112.296	193.23	61.3998	95.4143	123.628	73.5963	126.777	119.488	117.035	76.3059	66.5211
50602_pos	8150_C18pos	2088_C18pos	531.086	0.95	3.4117	pkonid:550380|OIOQTEFBSLRSQN-UHFFFAOYSA-N;AKOS032444202	1.7157	Level3b=InSilico-AllDB	COC(=O)CC(c1ccc2c(c1)OCO2)c1c(O)cc(O)c2c(=O)c(O)c(-c3ccc(O)c(O)c3)oc12	OIOQTEFBSLRSQN	InChI=1S/C26H20O11/c1-34-20(31)8-13(11-3-5-18-19(7-11)36-10-35-18)21-16(29)9-17(30)22-23(32)24(33)25(37-26(21)22)12-2-4-14(27)15(28)6-12/h2-7,9,13,27-30,33H,8,10H2,1H3	OIOQTEFBSLRSQN-UHFFFAOYSA-N	[M+Na]+	single		-0.629427	0.291185	-1.97739	0.586575	1.25007	6.04599	3.90833	26.7407	6.79078	pos	UNK	UNK	71826909	Organic compounds	Phenylpropanoids and polyketides	Flavonoids	Flavones	Flavonoids	Flavonols	Shikimates and Phenylpropanoids	false	1.25632	1.24841	1.25303	1.24115	1.25329	1.24825	11.7247	6.04724	2.33651	4.37205	5.8011	5.99433	4.83128	1.09471	2.84694	7.55032	3.72735	3.39934	69.9939	19.9081	37.9555	3.54442	13.1716	15.8709	3.64727	10.0897	7.80816	8.2851	6.25583	4.65865
50090_neg	2253_C18neg	1302_C18neg	257.066	0.951	-1.6953	Scleropentaside A;?;scleropentaside A;(2R,3R,4S,5S,6R)-2-(furan-2-carbonyl)-6-(hydroxymethyl)oxane-3,4,5-triol	1.35881	Level3b=InSilico-AllDB	O=C(c1ccco1)C1OC(CO)C(O)C(O)C1O	JDGRHJLOLKKFQC	InChI=1S/C11H14O7/c12-4-6-7(13)9(15)10(16)11(18-6)8(14)5-2-1-3-17-5/h1-3,6-7,9-13,15-16H,4H2	JDGRHJLOLKKFQC-UHFFFAOYSA-N	[M-H]-	single		-0.631375	0.224924	-0.797803	0.158109	1.0861	231.417	149.393	576.49	331.611	neg	UNK	UNK	76448167	Organic compounds	Organic oxygen compounds	Organooxygen compounds	Carbohydrates and carbohydrate conjugates	UNK	UNK	UNK	false	1.08539	1.08733	1.08481	1.09362	1.08283	1.0826	444.589	211.89	142.029	205.176	240.803	144.012	156.189	86.0569	112.608	274.172	162.744	104.59	1215.53	421.705	724.408	217.724	394.241	485.336	238.835	435.015	383.46	390.399	286.726	255.232
50532_pos	7714_C18pos	1952_C18pos	447.125	0.952	-1.3695	Ginkgolide J	3.9741	Level3b=InSilico-AllDB	CC1C(=O)OC2CC34C5OC(=O)C3(OC3OC(=O)C(O)C34C(C(C)(C)C)C5O)C21O	LMEHVEUFNRJAAV	InChI=1S/C20H24O10/c1-6-12(23)27-7-5-17-11-8(21)9(16(2,3)4)18(17)10(22)13(24)29-15(18)30-20(17,14(25)28-11)19(6,7)26/h6-11,15,21-22,26H,5H2,1-4H3	LMEHVEUFNRJAAV-UHFFFAOYSA-N	[M+Na]+	single		-0.811688	0.124443	-2.23926	0.951169	2.73316	6.87683	3.91783	30.251	6.40701	pos	UNK	UNK	163776	Organic compounds	Lipids and lipid-like molecules	Prenol lipids	Terpene lactones	Sesquiterpenoids	Picrotoxane sesquiterpenoids	Terpenoids	false	1.25632	1.24841	1.25303	10.1397	1.25329	1.24825	11.7937	7.2469	3.35833	5.00936	6.64328	7.20942	5.56056	2.72134	3.31743	7.8269	2.5193	1.56145	82.6876	22.4161	42.1401	3.95476	13.8454	16.462	3.06578	9.38562	7.67189	6.75436	6.31913	5.24525
50639_neg	9202_C18neg	2987_C18neg	385.172	0.955	0.8339	pkonid:891331|XIXDAQLEECZCDH-UHFFFAOYSA-N;PyroGlu-Glu-Lys	2.72427	Level3b=InSilico-AllDB	NCCCCC(N=C(O)C(CCC(=O)O)N=C(O)C1CCC(O)=N1)C(=O)O	XIXDAQLEECZCDH	InChI=1S/C16H26N4O7/c17-8-2-1-3-11(16(26)27)20-15(25)10(5-7-13(22)23)19-14(24)9-4-6-12(21)18-9/h9-11H,1-8,17H2,(H,18,21)(H,19,24)(H,20,25)(H,22,23)(H,26,27)	XIXDAQLEECZCDH-UHFFFAOYSA-N	[M-H]-	single		-0.749079	0.224924	-2.13123	0.337551	1.0861	14.2886	8.50145	83.3908	19.035	neg	UNK	UNK	91746344	Organic compounds	Organic acids and derivatives	Carboxylic acids and derivatives	Amino acids, peptides, and analogues	UNK	UNK	Amino acids and Peptides	false	1.08539	1.08733	1.08481	1.09362	1.08283	1.0826	29.3043	16.1913	6.45496	12.3249	11.9616	9.49426	9.75316	3.64762	6.47691	19.3395	8.1301	3.66141	252.448	49.1964	106.412	12.3976	35.3464	44.5454	11.9732	28.3715	21.2703	24.2221	15.5503	12.8229
51077_pos	436_C18pos	918_C18pos	235.057	0.956	0	Unknown	-2	Level5=Unknown	null	918_C18pos	UNK	UNK	[M+Na]+	not annotated		-0.435413	0.224924	-1.26254	0.681266	7.55885	90.4715	66.902	187.912	78.3234	pos	UNK	UNK	UNK	UNK	UNK	UNK	UNK	UNK	UNK	UNK	UNK	17.9167	1.24841	1.25303	11.7814	1.25329	11.9003	141.485	93.2234	60.2011	69.5908	84.3218	94.0072	85.3119	43.9796	55.0192	100.344	68.6987	48.0592	393.973	163.379	276.183	53.4665	117.647	122.824	52.9568	106.695	84.7983	88.156	76.9238	60.4102
50032_pos	501_C18pos	1049_C18pos	253.029	0.956	2.12088	low score: Thiacloprid	3.6831	Level4=MSMSanalog	N#CN=C1SCCN1Cc1ccc(Cl)nc1	HOKKPVIRMVDYPB	InChI=1S/C10H9ClN4S/c11-9-2-1-8(5-13-9)6-15-3-4-16-10(15)14-7-12/h1-2,5H,3-4,6H2	HOKKPVIRMVDYPB-UHFFFAOYSA-N	[M+H]+	single		-0.98768	0.00819748	-0.927039	0.864645	1.25007	56.4571	28.4707	104.726	55.0794	pos	UNK	UNK	115224	Inorganic compounds	Homogeneous non-metal compounds	Homogeneous other non-metal compounds	UNK	Small peptides	Aminoacids	Amino acids and Peptides,Shikimates and Phenylpropanoids	false	1.25632	1.24841	1.25303	1.24115	1.25329	1.24825	80.341	62.7545	38.2937	51.0648	54.7137	51.5749	28.9954	17.4369	22.3079	44.6453	32.6693	24.7692	164.847	104.118	123.858	46.6122	92.7567	96.1651	40.6989	67.0338	61.3712	56.1932	53.2543	51.9248
50024_pos	13377_C18pos	1033_C18pos	251.031	0.956	2.9493	(R)-form;S-(-)-SpirobrassininSpirobrassinin;(3R)-5'-(methylsulfanyl)-3'H-spiro[indole-3,2'-[1,4]thiazol]-2-ol;5'-(methylsulfanyl)-3'H-spiro[indole-3,2'-[1,4]thiazol]-2-ol;spirobrassinin;(5S)-2-methyls	4.0927	Level3a=InSilico-*Brassicaceae*	CSC1=NCC2(S1)C(O)=Nc1ccccc12	FUHQSEOSBHASCH	InChI=1S/C11H10N2OS2/c1-15-10-12-6-11(16-10)7-4-2-3-5-8(7)13-9(11)14/h2-5H,6H2,1H3,(H,13,14)	FUHQSEOSBHASCH-UHFFFAOYSA-N	[M+H]+	single		-1.01062	0.00819748	-0.957561	0.951169	1.25007	390.328	193.733	733.629	377.765	pos	UNK	UNK	6424827	Organic compounds	Organoheterocyclic compounds	Indoles and derivatives	Indolines	UNK	UNK	Shikimates and Phenylpropanoids	false	1.25632	1.24841	1.25303	1.24115	1.25329	1.24825	564.483	426.372	269.32	341.88	374.573	365.338	195	121.724	151.867	309.121	217.27	167.413	1169.8	717.091	868.442	329.339	626.184	690.917	283.184	448.293	404.324	397.844	373.739	359.206
50549_pos	7797_C18pos	1984_C18pos	463.098	0.956	-1.5136	Ginkgolide M;(1R,3S,6R,7S,8S,9S,10S,11S,12S,13S,16S,17R)-6,9,12-trihydroxy-16-methyl-8-(2-methylpropyl)-2,4,14,19-tetraoxahexacyclo[8.7.2.0?,??.0?,7.07,??.0??,?7]nonadecane-5,15,18-trione;?	3.16275	Level3b=InSilico-AllDB	CC(C)CC1C(O)C2OC(=O)C34OC5OC(=O)C(O)C51C23C(O)C1OC(=O)C(C)C14	CBAUUWCEZZNYTD	InChI=1S/C20H24O10/c1-5(2)4-7-9(21)13-19-11(22)10-8(6(3)14(24)27-10)20(19,16(26)28-13)30-17-18(7,19)12(23)15(25)29-17/h5-13,17,21-23H,4H2,1-3H3	CBAUUWCEZZNYTD-UHFFFAOYSA-N	[M+K]+	single		-1.18199	0.060564	-1.96693	0.864645	1.25007	12.9549	5.70975	52.3546	13.3921	pos	UNK	UNK	163103631	Organic compounds	Lipids and lipid-like molecules	Prenol lipids	Terpene lactones	Sesquiterpenoids	Picrotoxane sesquiterpenoids	Terpenoids	false	1.25632	1.24841	1.25303	1.24115	1.25329	1.24825	23.7404	15.4002	5.05332	9.33033	13.1058	11.0991	5.57822	2.21129	3.84743	12.1406	5.91517	4.56584	124.106	41.8428	64.8047	10.3686	34.8687	38.1373	7.37259	20.7865	13.7253	15.9115	12.6196	9.93725
50670_pos	8715_C18pos	261_C18pos	145.145	0.957	-0.40153	(5-Aminopentyl)guanidine;N-(5-aminopentyl)guanidine;1-(5-aminopentyl)guanidine	3.42513	Level3b=InSilico-AllDB	N=C(N)NCCCCCN	XJHFHPPZQVRVHD	InChI=1S/C6H16N4/c7-4-2-1-3-5-10-6(8)9/h1-5,7H2,(H4,8,9,10)	XJHFHPPZQVRVHD-UHFFFAOYSA-N	[M+H]+	single		0.922805	0.00450278	-0.35269	0.158109	2.76169	60.4321	114.567	67.7243	53.0364	pos	MNXM126534	hmdb:HMDB0031505; hmdb:HMDB31505	21298950	Organic compounds	Organic nitrogen compounds	Organonitrogen compounds	Guanidines	Ornithine alkaloids	Polyamines	Alkaloids	false	1.25632	10.3181	1.25303	1.24115	1.25329	1.24825	64.2666	59.3558	70.4506	53.4278	59.1141	55.978	122.239	127.868	120.072	106.007	116.282	94.934	68.5094	75.3291	78.3038	51.6821	67.0993	65.4222	66.8113	53.568	46.052	47.7623	53.5221	50.5029
50877_pos	10515_C18pos	583_C18pos	188.176	0.96	-0.0774	N5-Ac;Spermidine; N'-Ac	4.53741	Level3b=InSilico-AllDB	CC(=O)N(CCCN)CCCCN	OYYYKBDTBANKSJ	InChI=1S/C9H21N3O/c1-9(13)12(8-4-6-11)7-3-2-5-10/h2-8,10-11H2,1H3	OYYYKBDTBANKSJ-UHFFFAOYSA-N	[M+H]+	single		-0.0109705	1	-1.17285	0.0232585	2.99999	103.584	102.799	193.694	85.9122	pos	UNK	UNK	128317	Organic compounds	Organic acids and derivatives	Carboxylic acids and derivatives	Carboxylic acid derivatives	Ornithine alkaloids	Polyamines	Alkaloids	false	11.7558	1.24841	1.25303	1.24115	1.25329	1.24825	120.453	107.031	87.1569	102.113	98.7532	105.997	109.924	94.1899	114.055	99.7568	114.979	83.8904	281.059	202.409	207.829	87.595	201.654	181.621	85.7388	94.7825	82.4185	79.1015	82.7529	90.6788
50888_pos	991_C18pos	596_C18pos	189.16	0.96	-1.0599	NNN-TRIMETHYLLYSINE	9.85714	Level1=MSMSmatch	C[N+](C)(C)CCCC[C@H](N)C(=O)[O-]	MXNRLFUSFKVQSK	InChI=1S/C9H20N2O2/c1-11(2,3)7-5-4-6-8(10)9(12)13/h8H,4-7,10H2,1-3H3/t8-/m0/s1	MXNRLFUSFKVQSK-QMMMGPOBSA-N	[M+H]+	single		-0.0402103	0.948348	-0.246139	0.0568043	2.58907	279.428	271.748	409.411	345.195	pos	UNK	UNK	440120	UNK	UNK	UNK	UNK	UNK	UNK	UNK	UNK	1.25632	1.24841	1.25303	9.27513	1.25329	1.24825	373.836	265.548	244.191	287.398	285.651	219.945	212.478	276.17	222.275	347.759	304.989	266.815	529.017	381.375	370.728	350.271	392.012	433.063	356.089	385.625	378.196	328.274	294.424	328.562
50982_pos	1156_C18neg	553_C18neg	173.104	0.96	-1.33843	ARGININE	9.45946	Level1=MSMSmatch	N=C(N)NCCCC(N)C(=O)O	ODKSFYDXXFIFQN	InChI=1S/C6H14N4O2/c7-4(5(11)12)2-1-3-10-6(8)9/h4H,1-3,7H2,(H,11,12)(H4,8,9,10)	ODKSFYDXXFIFQN-UHFFFAOYSA-N	[M-H]-	single		-0.882419	0.0249921	-1.12404	0.951169	171.26	823.91	446.936	1831.81	840.45	pos/neg	MNXM739526	sabiork.compound:2410; seed.compound:cpd19021; CHEBI:32696; CHEBI:29016; kegg.compound:C02385; CHEBI:32697; envipath:650babc9-9d68-4b73-9332-11972ca26f7b; CHEBI:32695	232	Organic compounds	Organic acids and derivatives	Carboxylic acids and derivatives	Amino acids, peptides, and analogues	Small peptides	Aminoacids	Amino acids and Peptides	false	177.239	151.612	144.709	187.829	190.132	176.041	1231.96	822.27	503.93	714.019	837.191	834.084	465.063	274.36	337.393	823.632	469.749	311.416	3897.4	1554.37	2251.67	577.574	1302.6	1407.26	573.605	1073.6	930.789	986.63	778.437	699.635
50089_pos	545_C18pos	1121_C18pos	263.171	0.963	1.6603	low score: Oxysophocarpine	2.0493	Level4=MSMSanalog	O=C1C=CCC2C3CCC[N+]4([O-])CCCC(CN12)C34	QMGGMESMCJCABO	InChI=1S/C15H22N2O2/c18-14-7-1-6-13-12-5-3-9-17(19)8-2-4-11(15(12)17)10-16(13)14/h1,7,11-13,15H,2-6,8-10H2	QMGGMESMCJCABO-UHFFFAOYSA-N	[M+H]+	single		0.672584	0.060564	0.195994	0.00852065	28.1132	33.4667	53.3435	3.71685	4.2577	pos	UNK	UNK	618688	UNK	UNK	UNK	UNK	UNK	UNK	UNK	UNK	25.9833	15.7679	34.7213	45.2185	29.3474	17.6408	60.5082	31.1266	30.1653	21.7723	34.5729	22.655	56.2678	49.8061	63.7104	54.1262	45.2412	50.9091	6.14531	2.98824	4.79346	3.41078	2.10474	2.85854	4.20126	5.60202	2.36011	4.55874	5.63032	3.19371
51114_neg	164_C18neg	527_C18neg	172.022	0.965	0	Unknown	-2	Level5=Unknown	null	527_C18neg	UNK	UNK	[M-H]-	not annotated		0.314212	0.224924	0.0592854	0.208064	1.0861	48.6839	60.5303	62.3227	64.9371	neg	UNK	UNK	UNK	UNK	UNK	UNK	UNK	UNK	UNK	UNK	UNK	1.08539	1.08733	1.08481	1.09362	1.08283	1.0826	82.2719	39.3507	45.1326	42.4057	50.1761	32.7665	61.3168	42.5708	53.4355	76.7738	80.8497	48.2352	125.863	47.0988	66.7581	39.9929	45.1127	49.1105	49.5424	83.8954	65.5444	87.4259	61.1381	42.0764
51178_neg	14185_C18neg	777_C18neg	199.033	0.967	0.4823	N-Ac;Muscazone; N-Ac	2.29963	Level3b=InSilico-AllDB	CC(O)=NC(C(=O)O)c1cnc(O)o1	NAXJKDFRJLDYIB	InChI=1S/C7H8N2O5/c1-3(10)9-5(6(11)12)4-2-8-7(13)14-4/h2,5H,1H3,(H,8,13)(H,9,10)(H,11,12)	NAXJKDFRJLDYIB-UHFFFAOYSA-N	[M-H]-	single		0.59814	0.060564	-0.396838	0.681266	1.0861	45.2867	68.5533	62.2079	47.2483	neg	UNK	UNK	129988969	Organic compounds	Organic acids and derivatives	Carboxylic acids and derivatives	Amino acids, peptides, and analogues	UNK	UNK	UNK	false	1.08539	1.08733	1.08481	1.09362	1.08283	1.0826	73.2513	32.0939	54.3074	35.8367	44.6395	31.5912	78.894	64.3723	62.8763	87.0216	71.7376	46.4181	159.619	42.5253	83.5163	32.0462	27.2119	28.3293	40.0529	62.4372	46.1001	53.1434	48.4425	33.3136
51121_neg	992_C18pos	492_C18pos	197.101	0.968	-1.33843	ARGININE	10	Level1=MSMSmatch	N=C(N)NCCCC(N)C(=O)O	ODKSFYDXXFIFQN	InChI=1S/C6H14N4O2/c7-4(5(11)12)2-1-3-10-6(8)9/h4H,1-3,7H2,(H,11,12)(H4,8,9,10)	ODKSFYDXXFIFQN-UHFFFAOYSA-N	[M+Na]+	Chromatographic split		-0.780626	0.0151608	-1.22788	0.41196	934.963	2853.29	1660.94	5968.89	2548.38	pos/neg	MNXM739526	sabiork.compound:2410; seed.compound:cpd19021; CHEBI:32696; CHEBI:29016; kegg.compound:C02385; CHEBI:32697; envipath:650babc9-9d68-4b73-9332-11972ca26f7b; CHEBI:32695	232	Organic compounds	Organic acids and derivatives	Carboxylic acids and derivatives	Amino acids, peptides, and analogues	Small peptides	Aminoacids	Amino acids and Peptides	false	854.757	982.379	818.857	1098.89	906.592	948.304	3211.92	3455.94	1896.75	2462.92	2776.32	3315.9	1840.05	1106.8	1377.28	2575.6	1775.01	1290.89	11660.6	5570.31	7274.78	2181.06	4621.53	4505.09	1752.35	2919.18	2590.57	2907.62	2669.49	2451.1
50259_neg	15245_C18neg	174_C18neg	131.082	0.968	-0.8628	L-OrnithineL-OrnOrnithine;D-Ornithine;(2S)-2,5-diammoniopentanoate;(R)-form;ornithine;ornithinium(1+);L-ornithine;L-ornithinium(1+);(4R)-4-amino-4-carboxybutan-1-aminium;L-(-)-ornithine;L-ornithinium(	7.66689	Level3a=InSilico-*Arabidopsis*	NCCC[C@@H](N)C(=O)O	AHLPHDHHMVZTML	InChI=1S/C5H12N2O2/c6-3-1-2-4(7)5(8)9/h4H,1-3,6-7H2,(H,8,9)/t4-/m1/s1	AHLPHDHHMVZTML-SCSAIBSYSA-N	[M-H]-	single		-0.885101	0.0151608	-1.19535	0.864645	91.0826	298.717	161.74	698.501	305.021	neg	UNK	UNK	71082	Organic compounds	Organic acids and derivatives	Carboxylic acids and derivatives	Amino acids, peptides, and analogues	Small peptides	Aminoacids	Amino acids and Peptides	false	57.4971	89.2663	65.9384	100.68	92.4496	140.664	448.537	302.848	179.891	247.198	305.933	307.892	173.743	100.619	123.333	284.673	170.443	117.629	1509.62	602.135	858.66	207.365	489.06	524.162	203.721	386.716	342.426	358.967	281.384	256.914
51241_neg	15143_C18neg	996_C18neg	225.062	0.969	-1.4093	pkonid:965888|ZDSBUKLMBYLILE-UHFFFAOYSA-N;887833-16-1	2.6898	Level3b=InSilico-AllDB	OCC(O)Cn1cnc2nc(O)nc(O)c21	ZDSBUKLMBYLILE	InChI=1S/C8H10N4O4/c13-2-4(14)1-12-3-9-6-5(12)7(15)11-8(16)10-6/h3-4,13-14H,1-2H2,(H2,10,11,15,16)	ZDSBUKLMBYLILE-UHFFFAOYSA-N	[M-H]-	single		0.238288	0.171712	0.695091	0.0136962	1.0861	75.8926	89.5224	81.6696	132.222	neg	UNK	UNK	16394637	Organic compounds	Organoheterocyclic compounds	Imidazopyrimidines	Purines and purine derivatives	UNK	UNK	Alkaloids	false	1.08539	1.08733	1.08481	1.09362	1.08283	1.0826	112.961	61.8131	84.4536	77.1363	71.1241	47.868	83.3232	84.6395	81.0864	99.1588	95.8537	93.0725	84.1486	57.3003	87.7724	103.845	79.1179	77.8335	147.417	148.185	124.678	148.092	122.613	102.348
51210_neg	238_C18neg	893_C18neg	213.049	0.971	-0.55943	low score: sulfaguanidine	1.36957	Level4=MSMSanalog	N=C(N)NS(=O)(=O)c1ccc(N)cc1	BRBKOPJOKNSWSG	InChI=1S/C7H10N4O2S/c8-5-1-3-6(4-2-5)14(12,13)11-7(9)10/h1-4H,8H2,(H4,9,10,11)	BRBKOPJOKNSWSG-UHFFFAOYSA-N	[M-H]-	single		0.787591	0.00450278	-0.0509475	0.0821307	1.0861	25.9642	44.8191	41.4773	40.0382	neg	MNXM82953	kegg.drug:D02437; CHEBI:94621	5324	Organic compounds	Benzenoids	Benzene and substituted derivatives	Benzenesulfonamides	UNK	UNK	UNK	false	1.08539	1.08733	1.08481	1.09362	1.08283	1.0826	33.9779	18.7628	33.366	22.295	27.3749	20.0084	61.1916	46.8931	47.7051	35.7916	38.3888	38.9445	101.995	24.8632	56.8428	27.4302	19.1904	18.5428	30.0486	52.6932	39.4293	52.7948	39.5957	25.6673
50738_neg	1146_C18neg	332_C18neg	154.062	0.971	-0.6359	HISTIDINE	9.67568	Level1=MSMSmatch	NC(Cc1cnc[nH]1)C(=O)O	HNDVDQJCIGZPNO	InChI=1S/C6H9N3O2/c7-5(6(10)11)1-4-2-8-3-9-4/h2-3,5H,1,7H2,(H,8,9)(H,10,11)	HNDVDQJCIGZPNO-UHFFFAOYSA-N	[M-H]-	single		0.0590823	1	-0.612972	0.864645	19.4788	146.992	153.137	238.189	155.74	neg	UNK	UNK	773	Organic compounds	Organic acids and derivatives	Carboxylic acids and derivatives	Amino acids, peptides, and analogues	Small peptides	Aminoacids	Amino acids and Peptides	false	1.08539	37.5293	19.5594	24.5806	1.08283	33.0352	157.625	144.051	115.012	147.4	159.214	158.653	124.536	143.121	143.469	176.289	178.991	152.417	467.576	250.589	193.577	142.071	200.935	174.387	145.257	171.162	156.39	158.349	157.559	145.721
50107_pos	1103_C18pos	1148_C18pos	266.16	0.972	2.4789	Massbank:AU155101 Mirtazapine	6.06452	Level2b=MSMSmatch	CN1CCN2c3ncccc3Cc3ccccc3C2C1	RONZAEMNMFQXRA	InChI=1S/C17H19N3/c1-19-9-10-20-16(12-19)15-7-3-2-5-13(15)11-14-6-4-8-18-17(14)20/h2-8,16H,9-12H2,1H3	RONZAEMNMFQXRA-UHFFFAOYSA-N	[M+H]+	single		-0.464922	0.00450278	0.18744	0.0568043	2.7528	120.782	87.5079	127.851	145.589	pos	UNK	UNK	4205	Organic compounds	Organoheterocyclic compounds	Piperazinoazepines	UNK	Tyrosine alkaloids	Isoquinoline alkaloids	Alkaloids	false	1.25632	1.24841	1.25303	1.24115	1.25329	10.2646	128.986	131.771	111.702	123.584	125.798	102.852	99.2208	71.2366	79.166	96.662	87.7468	91.0153	79.952	113.765	110.415	155.368	154.104	153.502	142.028	154.286	163.869	131.902	120.98	160.471
50376_neg	15296_C18neg	20_C18neg	104.035	0.974	-1.6094	L-Serine;D-SerD-Serine;D-serine;L-serine;serin;(R)-form;serinium;D-serinium;serinate;D-serinate;L-serinate;L-serinium	9.5	Level3a=InSilico-*Arabidopsis*	NC(CO)C(=O)O	MTCFGRXMJLQNBG	InChI=1S/C3H7NO3/c4-2(1-5)3(6)7/h2,5H,1,4H2,(H,6,7)	MTCFGRXMJLQNBG-UHFFFAOYSA-N	[M-H]-	Isomeric		0.0299474	0.948348	0.137239	0.0821307	1.0861	147.154	150.241	180.904	198.958	neg	MNXM737786	CHEBI:35243; metacyc.compound:Serines; CHEBI:17822; envipath:650babc9-9d68-4b73-9332-11972ca26f7b; CHEBI:32846; lipidmaps:LMFA01100045; CHEBI:32845; seed.compound:cpd28171; kegg.compound:C00716; seed.compound:cpd30743	617	Organic compounds	Organic acids and derivatives	Carboxylic acids and derivatives	Amino acids, peptides, and analogues	Small peptides	Aminoacids	Amino acids and Peptides	false	1.08539	1.08733	1.08481	1.09362	1.08283	1.0826	230.141	122.961	121.354	132.552	153.749	122.168	146.751	106.422	117.734	207.639	193.025	129.873	297.079	140.989	140.815	162.062	155.53	188.949	177.856	256.321	208.282	239.678	171.625	139.986
50071_neg	323_C18neg	1226_C18neg	247.037	0.974	2.87488	low score: Massbank:EA016254 Fludioxonil|4-(2,2-difluoro-1,3-benzodioxol-4-yl)-1H-pyrrole-3-carbonitrile	1.74638	Level4=MSMSanalog	N#Cc1c[nH]cc1-c1cccc2c1OC(F)(F)O2	MUJOIMFVNIBMKC	InChI=1S/C12H6F2N2O2/c13-12(14)17-10-3-1-2-8(11(10)18-12)9-6-16-5-7(9)4-15/h1-3,5-6,16H	MUJOIMFVNIBMKC-UHFFFAOYSA-N	[M+Na-2H]-	single		-1.32998	0.00450278	-0.995049	0.0821307	1.0861	99.0034	39.381	145.422	72.9608	neg	MNXM724674	CHEBI:81763; envipath:d817c31c-d879-44c8-913d-2963d42f8203; envipath:5882df9c-dae1-4d80-a40e-db4724271456; envipath:650babc9-9d68-4b73-9332-11972ca26f7b; kegg.compound:C18462; seed.compound:cpd19726	86398	Inorganic compounds	Homogeneous non-metal compounds	Homogeneous other non-metal compounds	UNK	Small peptides	Aminoacids	Amino acids and Peptides,Shikimates and Phenylpropanoids	false	1.08539	1.08733	1.08481	1.09362	1.08283	1.0826	116.132	113.929	67.8849	88.5343	98.0275	109.513	33.3437	27.1336	29.2696	57.511	53.575	35.4531	201.413	167.704	150.854	67.7628	137.456	147.34	50.4001	79.0034	76.1866	80.0035	75.0488	77.1223
50766_pos	13465_C18pos	40_C18pos	112.087	0.977	-0.0891	1H-form;1H-imidazole-5-ethanamine;histaminium;histamine;Histamine	5.14811	Level3a=InSilico-*Brassicaceae*	NCCc1cnc[nH]1	NTYJJOPFIAHURM	InChI=1S/C5H9N3/c6-2-1-5-3-7-4-8-5/h3-4H,1-2,6H2,(H,7,8)	NTYJJOPFIAHURM-UHFFFAOYSA-N	[M+H]+	single		-0.549271	0.0903003	-1.2328	0.864645	32.0878	26.6132	18.1865	60.4048	25.7017	pos	UNK	UNK	774	Organic compounds	Organic nitrogen compounds	Organonitrogen compounds	Amines	Histidine alkaloids	Imidazole alkaloids	Alkaloids	false	37.3292	36.9232	37.5972	23.5442	31.0721	26.0611	38.314	29.5144	16.0663	21.5882	27.263	26.9332	20.5177	12.8061	14.1567	29.0534	18.626	13.9592	134.477	50.2738	79.3069	17.4414	39.739	41.1909	18.3703	33.7421	26.5408	31.667	23.9003	19.9897
50493_pos	15241_C18neg	172_C18neg	131.046	0.984	-0.67633	(R)-form;L-Asparagine;asparagine;D(-)-asparagine monohydrate;(3S)-3-amino-3-carboxypropanimidate;aspartamate;L-asparagine;D-Asparagine;3-amino-3-carboxypropanimidate;(3R)-3-amino-3-carboxypropanimidat	6.72067	Level3a=InSilico-*Arabidopsis*	N=C(O)C[C@H](N)C(=O)O	DCXYFEDJOCDNAF	InChI=1S/C4H8N2O3/c5-2(4(8)9)1-3(6)7/h2H,1,5H2,(H2,6,7)(H,8,9)/t2-/m0/s1	DCXYFEDJOCDNAF-REOHCLBHSA-N	[M-H]-	single		0.362067	0.0903003	-0.514401	0.864645	1.0861	636.172	817.651	872.97	611.152	pos/neg	MNXM1107821	seed.compound:cpd00132; CHEBI:32651; CHEBI:17196; metacyc.compound:ASN; CHEBI:58048; kegg.compound:C00152; hmdb:HMDB0000168; sabiork.compound:72; reactome:R-ALL-351980; CHEBI:32650; reactome:R-ALL-29642; hmdb:HMDB00168; reactome:R-ALL-379703; bigg.metabolite:asn__L	6267	Organic compounds	Organic acids and derivatives	Carboxylic acids and derivatives	Amino acids, peptides, and analogues	Small peptides	Aminoacids	Amino acids and Peptides	false	1.08539	1.08733	1.08481	1.09362	1.08283	1.0826	903.798	551.408	509.654	530.748	731.2	590.226	851.99	773.952	742.882	1077.32	847.962	611.804	2078.36	643.304	885.749	516.523	497.166	616.719	600.411	738.777	581.877	651.538	613.108	481.201
50730_pos	8941_C18pos	353_C18pos	158.092	0.985	-0.57113	AMIDINOPROLINE	5.26973	Level3b=InSilico-AllDB	N=C(N)N1CCCC1C(=O)O	ZXPRYJHVDMWTMA	InChI=1S/C6H11N3O2/c7-6(8)9-3-1-2-4(9)5(10)11/h4H,1-3H2,(H3,7,8)(H,10,11)	ZXPRYJHVDMWTMA-UHFFFAOYSA-N	[M+H]+	single		-0.679794	0.0404633	-1.2118	0.337551	208.804	80.1839	50.0552	168.186	72.6109	pos	UNK	UNK	549533	Organic compounds	Organic acids and derivatives	Carboxylic acids and derivatives	Amino acids, peptides, and analogues	Small peptides	Aminoacids	Amino acids and Peptides	false	204.437	213.76	220.135	191.756	206.191	216.547	92.4054	92.2889	54.5056	72.1977	74.8098	94.8958	52.1942	32.6317	42.8241	78.0018	54.9628	39.7164	327.725	159.386	210.916	59.5883	129.393	122.109	52.9452	84.2775	69.631	84.0844	73.626	71.1016
51206_neg	15539_C18neg	867_C18neg	209.081	0.985	-1.6094	L-Serine;D-SerD-Serine;D-serine;L-serine;serin;(R)-form;serinium;D-serinium;serinate;D-serinate;L-serinate;L-serinium	6.5812	Level3a=InSilico-*Arabidopsis*	NC(CO)C(=O)O	MTCFGRXMJLQNBG	InChI=1S/C3H7NO3/c4-2(1-5)3(6)7/h2,5H,1,4H2,(H,6,7)	MTCFGRXMJLQNBG-UHFFFAOYSA-N	[2M-H]-	Isomeric		-1.8093	0.00450278	-1.72542	0.0821307	5.13616	56.4432	16.1049	94.5802	28.6021	neg	MNXM737786	CHEBI:35243; metacyc.compound:Serines; CHEBI:17822; envipath:650babc9-9d68-4b73-9332-11972ca26f7b; CHEBI:32846; lipidmaps:LMFA01100045; CHEBI:32845; seed.compound:cpd28171; kegg.compound:C00716; seed.compound:cpd30743	617	Organic compounds	Organic acids and derivatives	Carboxylic acids and derivatives	Amino acids, peptides, and analogues	Small peptides	Aminoacids	Amino acids and Peptides	false	1.08539	1.08733	25.3852	1.09362	1.08283	1.0826	55.4526	70.0413	25.7008	46.5145	59.6691	81.2812	16.1393	9.32685	13.6577	25.24	20.0065	12.2589	150.772	108.139	102.545	22.6282	93.8553	89.5413	16.2481	30.7947	27.326	29.4653	32.6133	35.1654
50725_pos	8922_C18pos	33_C18pos	110.071	0.986	0.19759	1H-Pyrrole-3-carboximidamide;brunfelsamidine;Brunfelsamidine	1.86484	Level3b=InSilico-AllDB	N=C(N)c1cc[nH]c1	GHCFWKFREBNSPC	InChI=1S/C5H7N3/c6-5(7)4-1-2-8-3-4/h1-3,8H,(H3,6,7)	XVEVWOAHSYZRQE-UHFFFAOYSA-N	[M+H]+	single		1.0062	0.00450278	-0.463323	0.0136962	130.742	29.2753	58.8029	64.5876	46.8463	pos	MNXM44851	seed.compound:cpd07022; CHEBI:3195; kegg.compound:C10133	176662	Organic compounds	Organoheterocyclic compounds	Pyrroles	Substituted pyrroles	UNK	UNK	Alkaloids	false	136.727	140.381	121.288	138.548	123.705	123.802	37.0914	31.8343	27.3808	25.1638	29.4853	24.6965	53.8255	61.8603	52.3473	71.9374	58.7868	54.0599	158.685	52.7462	58.0489	38.5652	41.3562	38.1237	45.8035	54.2197	45.658	53.5448	45.1577	36.6941
50938_pos	969_C18pos	68_C18pos	116.071	0.987	-0.177	L-Proline	9	Level1=MSMSmatch	O=C(O)C1CCCN1	ONIBWKKTOPOVIA	InChI=1S/C5H9NO2/c7-5(8)4-2-1-3-6-4/h4,6H,1-3H2,(H,7,8)	ONIBWKKTOPOVIA-UHFFFAOYSA-N	[M+H]+	Isomeric		-0.672059	0.0249921	-1.3056	0.776521	185.334	89.3675	56.0879	208.751	84.4508	pos	UNK	UNK	614	Organic compounds	Organic acids and derivatives	Carboxylic acids and derivatives	Amino acids, peptides, and analogues	Small peptides	Aminoacids,Dipeptides	Amino acids and Peptides	false	193.004	158.307	160.738	184.316	222.403	193.24	103.252	113.034	58.9102	75.8397	89.9261	95.2424	63.526	40.3426	47.6238	82.5301	58.5104	43.9947	434.148	192.259	257.535	73.3242	150.235	145.005	58.3825	105.858	86.1375	97.3816	82.5443	76.4006
51187_neg	14266_C18neg	813_C18neg	203.02	0.989	-0.9535	2-(2-Oxopropanoyloxy)butanedioic acid	2.1508	Level3b=InSilico-AllDB	CC(=O)C(=O)OC(CC(=O)O)C(=O)O	AIBNGERYLGBBKO	InChI=1S/C7H8O7/c1-3(8)7(13)14-4(6(11)12)2-5(9)10/h4H,2H2,1H3,(H,9,10)(H,11,12)	AIBNGERYLGBBKO-UHFFFAOYSA-N	[M-H]-	single		1.03844	0.00450278	-0.729345	1	1.0861	87.1327	178.972	141.14	85.1323	neg	UNK	UNK	53644070	Organic compounds	Organic acids and derivatives	Carboxylic acids and derivatives	Tricarboxylic acids and derivatives	Fatty Acids and Conjugates	Dicarboxylic acids	Fatty acids	false	1.08539	1.08733	1.08481	1.09362	1.08283	1.0826	124.721	78.6851	72.3611	67.8181	99.201	80.0106	201.322	211.799	202.408	179.255	145.917	133.129	374.347	86.9277	205.892	58.4986	58.0927	63.0816	70.2854	101.856	79.779	112.795	87.168	58.9104
51127_neg	15473_C18neg	57_C18neg	113.035	0.989	-0.68802	(S)-form;3-cyanoalanine;cyanoalanine;3-cyano-L-alaninate;beta-Cyano-L-alanine;D-Alanine, 3-cyano-	6.6719	Level3a=InSilico-*Arabidopsis*	N#CCC(N)C(=O)O	BXRLWGXPSRYJDZ	InChI=1S/C4H6N2O2/c5-2-1-3(6)4(7)8/h3H,1,6H2,(H,7,8)	BXRLWGXPSRYJDZ-UHFFFAOYSA-N	[M-H]-	Isomeric		0.685799	0.0249921	-0.604096	0.586575	1.0861	155.565	250.241	244.312	160.729	neg	MNXM1105115	CHEBI:132546	13538	Inorganic compounds	Homogeneous non-metal compounds	Homogeneous other non-metal compounds	UNK	Small peptides	Aminoacids	Amino acids and Peptides,Shikimates and Phenylpropanoids	false	1.08539	1.08733	1.08481	1.09362	1.08283	1.0826	237.418	135.92	113.206	119.322	182.616	144.908	257.798	258.481	223.717	323.434	260.128	177.888	640.704	161.547	255.202	131.464	125.89	151.065	157.956	197.721	143.747	182.704	162.077	120.168
51134_neg	13709_C18neg	59_C18neg	114.019	0.989	0.16247	MaleamateMaleamic acid;4-amino-4-oxobut-2-enoic acid;4-hydroxy-4-iminobut-2-enoic acid;MALEAMIC ACID;Fumaramidsaeure;maleic monoamide;(2Z)-3-carboxyprop-2-enimidate;(2E)-3-(C-hydroxycarbonimidoyl)prop	2.89233	Level3b=InSilico-AllDB	N=C(O)C=CC(=O)O	FSQQTNAZHBEJLS	InChI=1S/C4H5NO3/c5-3(6)1-2-4(7)8/h1-2H,(H2,5,6)(H,7,8)	FSQQTNAZHBEJLS-UHFFFAOYSA-N	[M-H]-	single		0.566645	0.0249921	-0.522922	0.586575	10.6537	130.422	193.165	197.421	137.397	neg	UNK	UNK	11187	Organic compounds	Lipids and lipid-like molecules	Fatty Acyls	Fatty acids and conjugates	Fatty Acids and Conjugates	Dicarboxylic acids	Fatty acids	false	1.08539	28.8831	30.6949	1.09362	1.08283	1.0826	189.134	118.729	90.6477	110.998	154.52	118.502	196.295	195.42	177.454	251.631	204.681	133.507	501.927	135.231	209.39	103.416	100.556	134.003	128.824	172.079	124.273	154.532	135.606	109.067
50726_pos	13216_C18pos	341_C18pos	156.077	0.99	-0.6359	L-Histidine;(R)-form;histidine;L-histidinediium;histidinate;L-histidinate;(1R)-1-carboxy-2-(3H-imidazol-4-yl)ethanaminium;d-histidine;L-histidinium(1+);D-histidinediium;L-histidine;Histidine;D-Histidi	6.9232	Level3a=InSilico-*Arabidopsis*	N[C@@H](Cc1cnc[nH]1)C(=O)O	HNDVDQJCIGZPNO	InChI=1S/C6H9N3O2/c7-5(6(10)11)1-4-2-8-3-9-4/h2-3,5H,1,7H2,(H,8,9)(H,10,11)/t5-/m0/s1	HNDVDQJCIGZPNO-YFKPBYRVSA-N	[M+H]+	single		0.931865	0.00450278	-0.493463	0.0136962	155.564	49.9296	95.2528	106.222	75.4517	pos	MNXM1107769	CHEBI:32532; hmdb:HMDB0003412; hmdb:HMDB0000177; seed.compound:cpd00119; CHEBI:32529; reactome:R-ALL-29612; CHEBI:32512; kegg.drug:D00032; kegg.compound:C00768; hmdb:HMDB03412; sabiork.compound:2151; sabiork.compound:81; CHEBI:27570; CHEBI:32510; reactome:R-ALL-428038; CHEBI:32531; hmdb:HMDB00177; CHEBI:32513; CHEBI:15971; CHEBI:57595; reactome:R-ALL-351970; seed.compound:cpd00572; kegg.compound:C00135; reactome:R-ALL-379695; bigg.metabolite:his__L; metacyc.compound:HIS	6274	Organic compounds	Organic acids and derivatives	Carboxylic acids and derivatives	Amino acids, peptides, and analogues	Small peptides	Aminoacids	Amino acids and Peptides	false	143.873	153.328	160.508	148.599	152.494	174.58	60.7289	50.7938	47.2399	43.8655	52.1299	44.8196	91.3735	89.6888	90.4082	109.675	104.061	86.3105	266.601	87.9727	89.8333	61.5919	66.4888	64.847	77.3799	83.027	73.9553	88.0682	75.7497	54.53
50262_pos	5033_C18pos	1426_C18pos	303.061	0.992	1.3764	pkonid:54800|BINSBJRPUXHABD-UHFFFAOYSA-N	2.42935	Level3b=InSilico-AllDB	O=C(O)C1Cc2cc3c(cc2N=C1O)N=C(O)C(C(=O)O)C3	TXWWSDYSYZWQMX	InChI=1S/C14H12N2O6/c17-11-7(13(19)20)2-5-1-6-3-8(14(21)22)12(18)16-10(6)4-9(5)15-11/h1,4,7-8H,2-3H2,(H,15,17)(H,16,18)(H,19,20)(H,21,22)	TXWWSDYSYZWQMX-UHFFFAOYSA-N	[M+H]+	single		1.46677	0.00819748	-0.897265	0.586575	1.25007	10.9561	30.2828	24.4566	13.1309	pos	UNK	UNK	2749377	Organic compounds	Organoheterocyclic compounds	Quinolines and derivatives	Quinoline carboxylic acids	UNK	UNK	UNK	false	1.25632	1.24841	1.25303	1.24115	1.25329	1.24825	17.4551	10.914	9.37329	7.99688	12.3526	7.64465	35.7121	22.6589	24.8128	52.9673	28.9243	16.6216	90.9892	7.985	27.4511	10.0853	3.59739	6.63169	16.6612	18.5219	9.81818	16.6387	11.3854	5.75983
50082_pos	2028_C18pos	1115_C18pos	262.151	0.993	0.5746	pkonid:500775|NDLGFPKHYBGMHI-UHFFFAOYSA-N;?	2.79183	Level3b=InSilico-AllDB	CN1CC(=O)N2CCC(N=C(O)C3CCCC3)C2C1=O	NDLGFPKHYBGMHI	InChI=1S/C14H21N3O3/c1-16-8-11(18)17-7-6-10(12(17)14(16)20)15-13(19)9-4-2-3-5-9/h9-10,12H,2-8H2,1H3,(H,15,19)	NDLGFPKHYBGMHI-UHFFFAOYSA-N	[M+H-H2O]+	single		0.827085	0.00450278	0.149105	0.00852065	9.3016	15.1547	26.8859	17.9582	19.9135	pos	UNK	UNK	3799609	Organic compounds	Organic acids and derivatives	Carboxylic acids and derivatives	Amino acids, peptides, and analogues	Ornithine alkaloids	UNK	Alkaloids	false	17.1535	1.24841	11.5739	12.873	1.25329	11.7076	16.7195	16.8498	14.6365	14.4877	15.8978	12.337	26.0069	29.4567	27.2462	30.0022	26.7261	21.8776	11.9207	17.4482	22.2845	17.2288	18.8097	20.0573	20.2708	21.7756	21.091	18.1503	19.5621	18.6312
51146_neg	15506_C18neg	638_C18neg	181.038	0.994	-0.28623	L-Glutamine;(R)-form;D-Glutamine;(2R)-2-amino-4-(C-hydroxycarbonimidoyl)butanoic acid;glutamine;L glutamine;L-glutamine;D-glutamine;1-carboxy-3-(C-hydroxycarbonimidoyl)propan-1-aminium;(4S)-4-amino-4-	4.99351	Level3a=InSilico-*Arabidopsis*	N=C(O)CCC(N)C(=O)O	ZDXPYRJPNDTMRX	InChI=1S/C5H10N2O3/c6-3(5(9)10)1-2-4(7)8/h3H,1-2,6H2,(H2,7,8)(H,9,10)	ZDXPYRJPNDTMRX-UHFFFAOYSA-N	[M+Cl]-	Isomeric		0.263083	0.291185	-0.536798	0.158109	1.0861	84.8387	101.81	105.753	72.8958	neg	UNK	UNK	738	Organic compounds	Organic acids and derivatives	Carboxylic acids and derivatives	Amino acids, peptides, and analogues	Small peptides	Aminoacids	Amino acids and Peptides	false	1.08539	1.08733	1.08481	1.09362	1.08283	1.0826	86.7349	96.0478	45.3102	81.9867	112.484	86.4687	89.7952	127.598	109.049	110.101	88.0894	86.2269	139.519	101.434	124.452	67.1516	97.4811	104.484	68.4643	78.0241	63.5435	74.2708	85.3769	67.6954
50412_pos	6681_C18pos	1691_C18pos	355.033	0.995	1.1754	1,2-Benzisothiazole-2(3H)-acetamide, N-(4-hydroxyphenyl)-3-oxo-, 1,1-dioxide	1.90218	Level3b=InSilico-AllDB	O=C(CN1C(=O)c2ccccc2S1(=O)=O)Nc1ccc(O)cc1	PUPNJSIFIXXJCH	InChI=1S/C15H12N2O5S/c18-11-7-5-10(6-8-11)16-14(19)9-17-15(20)12-3-1-2-4-13(12)23(17,21)22/h1-8,18H,9H2,(H,16,19)	PUPNJSIFIXXJCH-UHFFFAOYSA-N	[M+Na]+	single		1.22775	0.00819748	-0.271681	0.158109	5.17051	14.8189	34.7062	28.0765	23.2572	pos	UNK	UNK	667575	Organic compounds	Organic acids and derivatives	Carboxylic acids and derivatives	Amino acids, peptides, and analogues	UNK	UNK	Alkaloids	false	1.25632	24.771	1.25303	1.24115	1.25329	1.24825	30.4477	13.5105	9.39038	9.7637	15.9786	9.82288	35.4974	30.848	33.8649	44.5138	39.1887	24.3247	63.7746	17.7338	42.6332	18.0336	12.2455	14.0381	26.0488	29.2727	19.9607	28.3379	20.7201	15.203
51244_neg	15562_C18neg	99_C18neg	118.051	0.995	-1.2193	L-Homoserine;(R)-form;homoserine;L-homoserine;(R)-2-Amino-4-hydroxybutanoic acid;homoserine(1-);D-homoserine;D-Homoserine	5.84772	Level3a=InSilico-*Arabidopsis*	NC(CCO)C(=O)O	UKAUYVFTDYCKQA	InChI=1S/C4H9NO3/c5-3(1-2-6)4(7)8/h3,6H,1-2,5H2,(H,7,8)	UKAUYVFTDYCKQA-UHFFFAOYSA-N	[M-H]-	single		0.289159	0.224924	0.751961	0.00852065	20.8447	32.2434	39.3992	38.6311	65.0579	neg	MNXM527181	CHEBI:30653; CHEBI:62980	779	Organic compounds	Organic acids and derivatives	Carboxylic acids and derivatives	Amino acids, peptides, and analogues	Small peptides	Aminoacids	Amino acids and Peptides	false	24.4147	25.2213	29.0854	24.0004	1.08283	21.2636	46.6762	22.3848	28.838	30.8512	29.803	34.9074	34.0021	30.1196	33.3866	40.9113	45.0908	52.8846	50.3963	32.4493	33.0763	47.8345	35.4417	32.5887	50.0616	79.6808	71.9032	87.4388	48.7258	52.5373
50962_pos	10912_C18pos	725_C18pos	207.014	0.995	0.24352	trans-thyminenol;N1-(2-Hydroxy-1E-ethenyl);cis-thyminenol	2.40152	Level3b=InSilico-AllDB	Cc1cn(C=CO)c(=O)nc1O	UOGYAELSRXPXBP	InChI=1S/C7H8N2O3/c1-5-4-9(2-3-10)7(12)8-6(5)11/h2-4,10H,1H3,(H,8,11,12)	UOGYAELSRXPXBP-UHFFFAOYSA-N	[M+K]+	single		0.249582	0.291185	-0.196306	0.0232585	24.1535	66.5608	79.1316	57.4313	50.125	pos	UNK	UNK	163114065	Organic compounds	Organoheterocyclic compounds	Diazines	Pyrimidines and pyrimidine derivatives	UNK	UNK	Alkaloids	false	32.8796	16.5718	16.951	36.4815	28.7075	13.3298	68.1849	70.5398	67.1291	52.7452	70.101	70.6646	81.0588	95.2927	99.3481	59.3011	74.8806	64.9081	57.5708	64.5044	89.8767	44.8431	47.0308	40.7622	46.9366	44.456	46.9666	54.6873	56.8139	50.8899
50682_pos	15350_C18neg	274_C18neg	145.061	0.996	-0.28623	L-Glutamine;(R)-form;D-Glutamine;(2R)-2-amino-4-(C-hydroxycarbonimidoyl)butanoic acid;glutamine;L glutamine;L-glutamine;D-glutamine;1-carboxy-3-(C-hydroxycarbonimidoyl)propan-1-aminium;(4S)-4-amino-4-	6.66301	Level3a=InSilico-*Arabidopsis*	N=C(O)CCC(N)C(=O)O	ZDXPYRJPNDTMRX	InChI=1S/C5H10N2O3/c6-3(5(9)10)1-2-4(7)8/h3H,1-2,6H2,(H2,7,8)(H,9,10)	ZDXPYRJPNDTMRX-UHFFFAOYSA-N	[M-H]-	Isomeric		1.08681	0.00450278	0.273187	0.00852065	228.991	2264.86	4810.66	4325.02	3001.37	pos/neg	UNK	UNK	738	Organic compounds	Organic acids and derivatives	Carboxylic acids and derivatives	Amino acids, peptides, and analogues	Small peptides	Aminoacids	Amino acids and Peptides	false	136.007	189.552	228.912	174.54	198.154	128.813	2666.64	2118.38	2216.72	1486.1	1922.71	1783.25	11026.7	8128.43	8905.97	6463.5	6975.5	5472.2	2523.51	3554.45	5145.73	2568.65	3661.84	3440.53	5549.35	3866.47	2992.07	4489.4	5296.13	3057.31
50705_pos	15200_C18neg	144_C18neg	127.051	0.997	0.5066	5,6-dihydrothymine;dihydrothymine;Dihydrothymine	7.20561	Level3a=InSilico-*Arabidopsis*	CC1CN=C(O)N=C1O	NBAKTGXDIBVZOO	InChI=1S/C5H8N2O2/c1-3-2-6-5(9)7-4(3)8/h3H,2H2,1H3,(H2,6,7,8,9)	NBAKTGXDIBVZOO-UHFFFAOYSA-N	[M-H]-	single		1.21384	0.00450278	-0.589167	0.158109	9.99067	290.344	673.465	592.673	393.965	pos/neg	UNK	UNK	93556	Organic compounds	Organoheterocyclic compounds	Diazines	Pyrimidines and pyrimidine derivatives	UNK	UNK	Alkaloids	false	1.08539	35.4706	1.08481	1.09362	20.127	1.0826	417.974	285.057	190.992	243.883	349.379	254.78	714.616	850.922	708.058	800.654	498.502	468.036	1626.22	337.509	726.854	280.635	267.071	317.749	398.096	473.965	323.086	484.887	416.921	266.837
50160_neg	15208_C18neg	148_C18neg	128.035	0.998	0.1899	(R)-form;Pyroglutamic acid;5-OxoprolinePyroglutamic acid;pyroglutamic acid;(5S)-5-carboxy-4,5-dihydro-3H-pyrrol-2-olate;5-carboxy-4,5-dihydro-3H-pyrrol-2-olate;D-Pyroglutamic acid;(2R)-5-hydroxy-3,4-d	6.8259	Level3a=InSilico-*Arabidopsis*	O=C(O)[C@@H]1CCC(O)=N1	ODHCTXKNWHHXJC	InChI=1S/C5H7NO3/c7-4-2-1-3(6-4)5(8)9/h3H,1-2H2,(H,6,7)(H,8,9)/t3-/m0/s1	ODHCTXKNWHHXJC-VKHMYHEASA-N	[M-H]-	single		1.2349	0.00450278	-0.548299	0.158109	321.222	146.339	344.43	295.122	201.812	neg	UNK	UNK	7405	Organic compounds	Organic acids and derivatives	Carboxylic acids and derivatives	Amino acids, peptides, and analogues	Small peptides	Aminoacids	Amino acids and Peptides	false	330.366	346.182	294.299	318.644	324.895	312.949	215.898	138.449	96.5714	124.646	181.456	121.013	386.103	423.684	363.85	406.256	253.883	232.806	807.076	165.782	370.737	139.411	124.597	163.127	198.451	251.348	162.046	253.968	207.399	137.66
51111_pos	12911_C18pos	971_C18pos	243.183	0.999	-0.07013	(2S,2?S,4?S)-4,5-diamino-2-hydroxypentanoic acid (1-carbamoyl-3-methylbutyl)amide;Not named;(2S,4S)-4,5-diamino-2-hydroxy-N-[(1S)-1-(C-hydroxycarbonimidoyl)-3-methylbutyl]pentanimidic acid;(2S)-2-[[(2	2.65161	Level3b=InSilico-AllDB	CC(C)CC(N=C(O)C(O)CC(N)CN)C(=N)O	VTJRQLJOIUWHBZ	InChI=1S/C11H24N4O3/c1-6(2)3-8(10(14)17)15-11(18)9(16)4-7(13)5-12/h6-9,16H,3-5,12-13H2,1-2H3,(H2,14,17)(H,15,18)	VTJRQLJOIUWHBZ-UHFFFAOYSA-N	[M+H-H2O]+	Isomeric		1.40569	0.00450278	0.837939	0.0232585	3.25842	10.8103	28.6414	17.3056	30.9336	pos	UNK	UNK	162863615	Organic compounds	Organic nitrogen compounds	Organonitrogen compounds	Amines	Small peptides	Dipeptides	Amino acids and Peptides	false	1.25632	1.24841	1.25303	1.24115	13.3033	1.24825	21.9197	9.34284	6.18005	7.8525	12.4599	7.10693	23.5306	30.9969	27.14	35.8181	28.0972	26.2658	19.7912	12.1607	27.5103	8.83632	12.332	23.2029	33.5634	32.4876	32.1017	43.1948	33.6756	10.5785
50271_neg	1180_C18neg	177_C18neg	132.03	0.999	-1.127	ASPARTATE	8.54762	Level2a=MSMSmatch	NC(CC(=O)O)C(=O)O	CKLJMWTZIZZHCS	InChI=1S/C4H7NO4/c5-2(4(8)9)1-3(6)7/h2H,1,5H2,(H,6,7)(H,8,9)	CKLJMWTZIZZHCS-UHFFFAOYSA-N	[M-H]-	single		-0.729417	0.00450278	0.329603	0.0232585	32.7276	590.763	356.317	667.458	838.773	neg	MNXM1108205	seed.compound:cpd19181; CHEBI:176633; CHEBI:22660; hmdb:HMDB0062186; CHEBI:35391; hmdb:HMDB0062501; CHEBI:29995; hmdb:HMDB62501; kegg.compound:C16433; hmdb:HMDB62186	424	Organic compounds	Organic acids and derivatives	Carboxylic acids and derivatives	Amino acids, peptides, and analogues	Small peptides	Aminoacids	Amino acids and Peptides	false	23.8512	45.4834	25.8051	25.5233	54.5005	21.2019	685.53	533.646	516.832	621.464	706.639	480.469	302.784	340.83	358.589	373.036	362.329	400.337	818.454	518.618	698.647	616.45	535.547	817.031	734.895	1014.67	891.129	1015.67	735.915	640.355
50319_pos	715_C18pos	1517_C18pos	317.077	1	3.8971	low score: pongamol	2.10563	Level4=MSMSanalog	COc1c(C(=O)CC(=O)c2ccccc2)ccc2occc12	XTLSKKJNOIMMBK	InChI=1S/C18H14O4/c1-21-18-13(7-8-17-14(18)9-10-22-17)16(20)11-15(19)12-5-3-2-4-6-12/h2-10H,11H2,1H3	XTLSKKJNOIMMBK-UHFFFAOYSA-N	[M+Na]+	single		2.39353	0.00450278	0.589199	0.0821307	1.25007	23.0689	121.214	91.1287	53.5354	pos	MNXM77822	lipidmaps:LMPK12120373	689051	Organic compounds	Phenylpropanoids and polyketides	Linear 1,3-diarylpropanoids	Chalcones and dihydrochalcones	Flavonoids	Chalcones	Shikimates and Phenylpropanoids	false	12.4958	1.24841	1.25303	12.7463	1.25329	11.9854	12.5717	8.80738	10.1779	9.53357	10.1335	9.50082	90.0438	49.9164	54.0364	31.7686	46.3487	34.3966	10.1617	8.34691	10.6619	8.19849	8.17182	9.02517	17.8516	14.0628	10.5899	14.3859	15.67	9.52938
50220_pos	4659_C18pos	1347_C18pos	290.146	1	-1.53863	(2S)-2-{[(3S)-3-amino-3-carboxy-1-hydroxypropylidene]amino}-5-carbamimidamidopentanoic acid	3.45284	Level3b=InSilico-AllDB	N=C(N)NCCCC(N=C(O)CC(N)C(=O)O)C(=O)O	QCGCETFHYOEVAI	InChI=1S/C10H19N5O5/c11-5(8(17)18)4-7(16)15-6(9(19)20)2-1-3-14-10(12)13/h5-6H,1-4,11H2,(H,15,16)(H,17,18)(H,19,20)(H4,12,13,14)	QCGCETFHYOEVAI-UHFFFAOYSA-N	[M+H]+	Isomeric		1.18052	0.00450278	0.38392	0.0136962	1.25007	19.6392	44.514	25.9927	33.9174	pos	MNXM507001	seed.compound:cpd22632	75078675	Organic compounds	Organic acids and derivatives	Carboxylic acids and derivatives	Amino acids, peptides, and analogues	Small peptides	Aminoacids	Amino acids and Peptides	false	1.25632	1.24841	1.25303	1.24115	1.25329	1.24825	26.4104	18.4799	17.3346	18.6856	20.8693	16.0557	45.307	43.2777	42.4926	57.5201	45.0886	33.3977	29.646	21.6908	33.4713	25.8626	25.4039	19.8814	31.8574	41.9426	36.6253	39.8693	26.8435	26.3661
50558_pos	7874_C18pos	2003_C18pos	477.161	1.002	0.6717	pkonid:969184|ZFUAASKVKRSJMY-UHFFFAOYSA-N;?	1.47789	Level3b=InSilico-AllDB	COc1cccc2c1C(=O)OC(C(CC(C)C)N=C(O)C(O)C(O)C(N)CC(=O)O)C2	ZFUAASKVKRSJMY	InChI=1S/C21H30N2O8/c1-10(2)7-13(23-20(28)19(27)18(26)12(22)9-16(24)25)15-8-11-5-4-6-14(30-3)17(11)21(29)31-15/h4-6,10,12-13,15,18-19,26-27H,7-9,22H2,1-3H3,(H,23,28)(H,24,25)	ZFUAASKVKRSJMY-UHFFFAOYSA-N	[M+K]+	single		4.64915	0.00450278	-2.1004	0.0821307	1.25007	1.13052	28.3669	11.9482	2.78624	pos	UNK	UNK	44278128	Organic compounds	Organic acids and derivatives	Carboxylic acids and derivatives	Amino acids, peptides, and analogues	Coumarins	Isocoumarins	Shikimates and Phenylpropanoids	false	1.25632	1.24841	1.25303	1.24115	1.25329	1.24825	1.12387	1.13292	1.13308	1.13233	1.12706	1.13383	39.89	43.9876	30.2972	27.9279	12.3559	15.7426	51.0174	1.13837	13.4519	3.80331	1.14035	1.1378	4.84133	1.12512	2.54934	3.89819	3.16287	1.14062
50311_pos	5626_C18pos	1505_C18pos	315.115	1.002	2.4655	pkonid:456802|MBTFZDSGRBHQPS-UHFFFAOYSA-N;?	1.96916	Level3b=InSilico-AllDB	CN1C(=O)c2ccccc2OC2CN(Cc3cccs3)CC21	MBTFZDSGRBHQPS	InChI=1S/C17H18N2O2S/c1-18-14-10-19(9-12-5-4-8-22-12)11-16(14)21-15-7-3-2-6-13(15)17(18)20/h2-8,14,16H,9-11H2,1H3	MBTFZDSGRBHQPS-UHFFFAOYSA-N	[M+H]+	single		3.29839	0.00450278	-0.719357	0.0232585	1.25007	3.1708	31.1949	16.281	9.88858	pos	UNK	UNK	162799777	Organic compounds	Organic oxygen compounds	Organooxygen compounds	Ethers	UNK	UNK	Alkaloids	false	1.25632	1.24841	1.25303	1.24115	1.25329	1.24825	7.07731	3.77163	1.13308	1.13233	3.6923	2.21816	32.502	37.2266	32.2135	29.7801	20.571	34.8763	51.1347	5.41069	16.5706	14.3435	5.77271	4.45397	16.4483	11.8283	4.88546	11.8614	10.1987	4.10929
50272_pos	5086_C18pos	1443_C18pos	304.161	1.002	-1.14853	L,L-form;N2-?-Glutamylarginine;gamma-Glutamylarginine;(2S)-2-{[(4S)-4-amino-4-carboxy-1-hydroxybutylidene]amino}-5-carbamimidamidopentanoic acid	3.55849	Level3b=InSilico-AllDB	N=C(N)NCCCC(N=C(O)CCC(N)C(=O)O)C(=O)O	AKAHWGGIUSJNNM	InChI=1S/C11H21N5O5/c12-6(9(18)19)3-4-8(17)16-7(10(20)21)2-1-5-15-11(13)14/h6-7H,1-5,12H2,(H,16,17)(H,18,19)(H,20,21)(H4,13,14,15)	AKAHWGGIUSJNNM-UHFFFAOYSA-N	[M+H]+	single		1.26228	0.00450278	0.192894	0.00852065	1.25007	18.4274	44.2025	26.1477	29.8883	pos	UNK	UNK	18324563	Organic compounds	Organic acids and derivatives	Carboxylic acids and derivatives	Amino acids, peptides, and analogues	Small peptides	Aminoacids	Amino acids and Peptides	false	1.25632	1.24841	1.25303	1.24115	1.25329	1.24825	19.4054	18.3626	17.0255	17.3863	17.8267	20.5577	43.3314	44.3366	47.9784	48.8132	41.5373	39.2183	35.5989	19.7906	29.4094	27.3124	24.0116	20.7633	26.7517	34.3305	33.6317	27.411	31.8496	25.355
50446_pos	7098_C18pos	1746_C18pos	369.048	1.004	-1.8546	[4,5-dihydroxy-6-(hydroxymethyl)-2-(2,4,6-trihydroxyphenyl)oxan-3-yl]oxidanesulfonic acid	3.70401	Level3b=InSilico-AllDB	O=S(=O)(O)OC1C(c2c(O)cc(O)cc2O)OC(CO)C(O)C1O	JLLDKRBNIRAHTP	InChI=1S/C12H16O11S/c13-3-7-9(17)10(18)12(23-24(19,20)21)11(22-7)8-5(15)1-4(14)2-6(8)16/h1-2,7,9-18H,3H2,(H,19,20,21)	JLLDKRBNIRAHTP-UHFFFAOYSA-N	[M+H]+	single		1.60902	0.00450278	-0.335875	0.0568043	1.25007	18.0312	55.0032	40.2057	31.8551	pos	MNXM811147	hmdb:HMDB0132681	131836731	Organic compounds	Organic oxygen compounds	Organooxygen compounds	Carbohydrates and carbohydrate conjugates	UNK	UNK	Shikimates and Phenylpropanoids	false	1.25632	1.24841	1.25303	1.24115	1.25329	1.24825	29.1128	18.6701	12.3258	12.9253	23.4571	11.6962	58.5138	64.422	57.1585	61.0694	45.4959	43.3597	97.3669	23.6124	62.5517	23.8847	15.4845	18.3342	37.3924	36.4112	27.7461	38.408	28.6795	22.4936
50860_pos	13279_C18pos	554_C18pos	185.032	1.004	-0.28623	L-Glutamine;(R)-form;D-Glutamine;(2R)-2-amino-4-(C-hydroxycarbonimidoyl)butanoic acid;glutamine;L glutamine;L-glutamine;D-glutamine;1-carboxy-3-(C-hydroxycarbonimidoyl)propan-1-aminium;(4S)-4-amino-4-	5.14004	Level3a=InSilico-*Arabidopsis*	N=C(O)CC[C@H](N)C(=O)O	ZDXPYRJPNDTMRX	InChI=1S/C5H10N2O3/c6-3(5(9)10)1-2-4(7)8/h3H,1-2,6H2,(H2,7,8)(H,9,10)/t3-/m0/s1	ZDXPYRJPNDTMRX-VKHMYHEASA-N	[M+K]+	Isomeric		0.357927	0.0151608	0.103529	0.41196	167.371	169.209	216.855	174.692	187.689	pos	MNXM37	reactome:R-ALL-212615; sabiork.compound:74; sabiork.compound:2011; CHEBI:18050; reactome:R-ALL-29472; CHEBI:32678; seed.compound:cpd00053; hmdb:HMDB00641; metacyc.compound:GLN; CHEBI:32665; CHEBI:32679; CHEBI:28300; hmdb:HMDB0000641; kegg.compound:C00064; CHEBI:58359; kegg.drug:D00015; kegg.compound:C00303; seed.compound:cpd00253; envipath:650babc9-9d68-4b73-9332-11972ca26f7b; CHEBI:32666; bigg.metabolite:gln__L; reactome:R-ALL-113522	5961	Organic compounds	Organic acids and derivatives	Carboxylic acids and derivatives	Amino acids, peptides, and analogues	Small peptides	Aminoacids	Amino acids and Peptides	false	150.187	184.646	172.811	183.883	153.633	159.065	144.545	180.095	191.274	162.401	194.397	142.542	204.952	240.569	223.062	197.315	186.812	248.423	231.787	121.515	186.061	219.242	146.152	143.394	214.695	170.763	166.419	178.596	206.082	189.576
51212_neg	15545_C18neg	911_C18neg	215.032	1.005	-3.8346	InositolMyoinositolmyo-Inositol;(?)-form;L-inositol;neo-Inositol;allo-inositol;1L-chiro-inositol;scyllo-inositol;(-)-inositol;D-chiro-inositol;myo-Inositol;Myo-inositol;Myoinositol;cyclohexane-1,2,3,4	5.30452	Level3a=InSilico-*Arabidopsis*	OC1C(O)C(O)C(O)C(O)C1O	CDAISMWEOUEBRE	InChI=1S/C6H12O6/c7-1-2(8)4(10)6(12)5(11)3(1)9/h1-12H	CDAISMWEOUEBRE-UHFFFAOYSA-N	[M+Cl]-	single		1.09739	0.00450278	0.0437983	0.0821307	1.0861	430.693	921.541	564.201	703.496	neg	MNXM727692	sabiork.compound:5010; sabiork.compound:25454; metacyc.compound:Inositols; CHEBI:24848	892	Organic compounds	Organic oxygen compounds	Organooxygen compounds	Alcohols and polyols	Polyols	Cyclitols	Carbohydrates	false	42.6291	42.0144	171.739	149.05	148.268	73.4855	43.9792	48.5278	49.3841	35.9588	35.7057	39.0364	152.286	130.036	129.502	103.775	102.744	89.9543	57.1949	63.0254	55.5273	41.59	50.8713	50.6457	60.8618	48.8917	45.6828	55.3955	72.7283	45.123
50279_pos	5179_C18pos	1455_C18pos	307.161	1.005	-3.2289	MINEs-159089	2.0971	Level3b=InSilico-AllDB	CN1CC(NCNC(=O)O)N(C2OC(CO)C(O)C2O)C1	PUCGTDLOMVWAEM	InChI=1S/C11H22N4O6/c1-14-2-7(12-4-13-11(19)20)15(5-14)10-9(18)8(17)6(3-16)21-10/h6-10,12-13,16-18H,2-5H2,1H3,(H,19,20)	PUCGTDLOMVWAEM-UHFFFAOYSA-N	[M+H]+	single		-1.02725	0.0151608	-0.524898	0.00852065	47.065	114.386	56.1228	12.93	8.98644	pos	UNK	UNK	UNK	UNK	UNK	UNK	UNK	UNK	UNK	Alkaloids	true	59.1561	45.9795	55.0424	45.3495	28.7891	48.0731	153.59	130.467	76.024	94.3956	118.171	113.667	54.4339	36.0162	46.4569	96.7862	52.631	50.4127	24.7863	9.69136	21.7417	7.05404	6.16331	8.14314	7.06132	14.169	6.58489	10.4027	9.26954	6.4312
50352_pos	6038_C18pos	1586_C18pos	331.092	1.006	3.6747	3,5-Dinitrobenzoyl;3-Propylphenol; 3,5-Dinitrobenzoyl	2.20263	Level3b=InSilico-AllDB	CCCc1cccc(OC(=O)c2cc([N+](=O)[O-])cc([N+](=O)[O-])c2)c1	NOGRHFAZXWMRHF	InChI=1S/C16H14N2O6/c1-2-4-11-5-3-6-15(7-11)24-16(19)12-8-13(17(20)21)10-14(9-12)18(22)23/h3,5-10H,2,4H2,1H3	NOGRHFAZXWMRHF-UHFFFAOYSA-N	[M+H]+	single		3.164	0.00450278	-0.692028	0.0136962	1.25007	29.1256	261.055	150.922	93.4182	pos	UNK	UNK	72715707	UNK	UNK	UNK	UNK	UNK	UNK	UNK	UNK	1.25632	1.24841	1.25303	1.24115	1.25329	1.24825	55.4177	31.2798	17.925	20.1185	34.0352	15.9771	337.741	332.347	274.565	294.771	163.148	163.76	508.864	45.3167	223.764	58.5244	34.711	34.3533	115.591	132.063	57.4161	130.391	87.4661	37.5822
51219_neg	15740_C18neg	937_C18neg	217.029	1.007	0.8906	AKOS006290339;pkonid:997301|ZXNSCYAHFCSTCR-UHFFFAOYSA-N	3.54052	Level3a=InSilico-*Brassicaceae*	COC1=CC=C(C(=O)C(=O)O)CC1	ZXNSCYAHFCSTCR	InChI=1S/C9H10O4/c1-13-7-4-2-6(3-5-7)8(10)9(11)12/h2,4H,3,5H2,1H3,(H,11,12)	ZXNSCYAHFCSTCR-UHFFFAOYSA-N	[M+Cl]-	Isomeric		1.10926	0.00450278	0.318973	0.0568043	5.25555	141.383	305.012	188.653	235.333	neg	UNK	UNK	29927927	Organic compounds	Organic acids and derivatives	Keto acids and derivatives	Alpha-keto acids and derivatives	UNK	UNK	Shikimates and Phenylpropanoids	false	1.08539	1.08733	1.08481	1.09362	1.08283	26.0993	226.455	137.224	98.3427	128.341	150.14	107.794	349.437	286.499	291.427	309.745	322.091	270.873	269.34	141.714	249.781	120.659	155.19	195.231	282.422	279.15	218.401	272.575	226.57	132.881
50372_pos	6188_C18pos	1618_C18pos	337.172	1.008	0.1006	pkonid:561296|OPMGUQICMMSFTN-UHFFFAOYSA-N;?	3.18287	Level3b=InSilico-AllDB	CC(O)=NCC1OC(CC(=O)N2CCC(C)CC2)C(O)C1O	OPMGUQICMMSFTN	InChI=1S/C15H26N2O5/c1-9-3-5-17(6-4-9)13(19)7-11-14(20)15(21)12(22-11)8-16-10(2)18/h9,11-12,14-15,20-21H,3-8H2,1-2H3,(H,16,18)	OPMGUQICMMSFTN-UHFFFAOYSA-N	[M+Na]+	single		-0.0986682	0.843737	-0.8844	0.00852065	27.9534	44.8206	41.8577	11.2948	6.11856	pos	UNK	UNK	74735113	Organic compounds	Organic oxygen compounds	Organooxygen compounds	Carbohydrates and carbohydrate conjugates	UNK	UNK	Polyketides	false	36.2931	33.8629	42.5906	23.5049	11.5651	19.9038	66.694	52.6538	27.7478	32.4302	41.7709	47.6271	49.5046	25.1885	36.3475	60.1068	42.5707	37.4283	7.96219	14.7041	16.3013	5.87639	11.6644	11.2606	4.29632	4.98564	6.38909	3.59978	11.6992	5.74133
50698_pos	7865_C18pos	2_C18pos	101.071	1.009	-0.11643	Amide;2-Azetidinecarboxylic acid; Amide	2.88821	Level3b=InSilico-AllDB	N=C(O)C1CCN1	KKCWBKUOPJMUQV	InChI=1S/C4H8N2O/c5-4(7)3-1-2-6-3/h3,6H,1-2H2,(H2,5,7)	KKCWBKUOPJMUQV-UHFFFAOYSA-N	[M+H]+	single		1.5174	0.00450278	-0.168766	0.00852065	3.26657	20.0792	57.4818	38.3605	34.1256	pos	UNK	UNK	14751894	Organic compounds	Organic acids and derivatives	Carboxylic acids and derivatives	Amino acids, peptides, and analogues	Small peptides	Aminoacids	Amino acids and Peptides	false	1.25632	1.24841	1.25303	13.3402	1.25329	1.24825	22.3074	20.1129	17.4566	17.6401	23.7089	19.2496	69.9083	62.5246	57.5454	65.2526	44.9602	44.6995	89.6748	23.545	49.1423	26.8063	21.3437	19.6507	34.6778	39.5331	28.4416	36.788	41.3965	23.9165
50887_pos	13486_C18pos	595_C18pos	189.135	1.009	-1.07773	(2S)-2-amino-5-[(N-methylcarbamimidoyl)amino]pentanoic acid;L-Targinine;(R)-form;pkonid:526708|NTNWOCRCBQPEKQ-UHFFFAOYSA-O;NG-Methylarginine;NG monomethyl L arginine;(1S)-1-carboxy-4-(N'-methylcarbami	5.47193	Level3a=InSilico-*Brassicaceae*	CNC(=N)NCCCC(N)C(=O)O	NTNWOCRCBQPEKQ	InChI=1S/C7H16N4O2/c1-10-7(9)11-4-2-3-5(8)6(12)13/h5H,2-4,8H2,1H3,(H,12,13)(H3,9,10,11)	NTNWOCRCBQPEKQ-UHFFFAOYSA-N	[M+H]+	single		-0.00495325	0.843737	-0.976577	0.864645	1.25007	17.3406	17.2811	37.2775	18.9438	pos	UNK	UNK	4366	Organic compounds	Organic acids and derivatives	Carboxylic acids and derivatives	Amino acids, peptides, and analogues	Small peptides	Aminoacids	Amino acids and Peptides	false	1.25632	1.24841	1.25303	1.24115	1.25329	1.24825	19.3522	19.9402	12.6836	16.1652	15.632	20.27	18.0949	15.0769	15.0555	24.5725	20.0403	10.8466	79.7586	36.1303	39.4309	16.8135	25.1242	26.4074	13.7311	25.1154	17.2498	23.4526	18.4828	15.6311
50327_pos	13110_C18pos	152_C18pos	130.05	1.01	-0.6504	(R)-form;Pyroglutamic acid;5-OxoprolinePyroglutamic acid;pyroglutamic acid;(5S)-5-carboxy-4,5-dihydro-3H-pyrrol-2-olate;5-carboxy-4,5-dihydro-3H-pyrrol-2-olate;D-Pyroglutamic acid;(2R)-5-hydroxy-3,4-d	6.75551	Level3a=InSilico-*Arabidopsis*	O=C1CCC(C(=O)O)N1	ODHCTXKNWHHXJC	InChI=1S/C5H7NO3/c7-4-2-1-3(6-4)5(8)9/h3H,1-2H2,(H,6,7)(H,8,9)	ODHCTXKNWHHXJC-UHFFFAOYSA-N	[M+H]+	Isomeric		1.46868	0.00450278	-0.298444	0.0136962	516.363	1828.49	5060.69	3672.91	2986.55	pos	UNK	UNK	499	Organic compounds	Organic acids and derivatives	Carboxylic acids and derivatives	Amino acids, peptides, and analogues	Small peptides	Aminoacids	Amino acids and Peptides	false	477.715	564.694	425.979	674.987	422.946	531.859	2188.46	2014.01	1555.13	1586.33	2028	1599	6157.89	5826.2	5285.86	5519.75	3753.42	3821.01	8540.53	2276.11	4841.93	2394.75	2034.6	1949.56	3224.17	3459.42	2345.58	3623.35	3160.63	2106.16
50949_pos	13305_C18pos	6_C18pos	102.055	1.01	-0.4377	1-Aminocyclopropane-1-carboxylate;1-aminocyclopropane-1-carboxylic acid;1-Aminocyclopropanecarboxylic acid;1-aminocyclopropanecarboxylate	5.66444	Level3a=InSilico-*Arabidopsis*	NC1(C(=O)O)CC1	PAJPWUMXBYXFCZ	InChI=1S/C4H7NO2/c5-4(1-2-4)3(6)7/h1-2,5H2,(H,6,7)	PAJPWUMXBYXFCZ-UHFFFAOYSA-N	[M+H]+	single		1.22518	0.00450278	0.918534	0.586575	35.852	27.9778	65.4079	49.165	43.0783	pos	MNXM1128	kegg.compound:C01234; hmdb:HMDB0036458; seed.compound:cpd00909; bigg.metabolite:1acpc; metacyc.compound:CPD-68; CHEBI:58360; CHEBI:30526; CHEBI:18053; hmdb:HMDB36458; envipath:32de3cf4-e3e6-4168-956e-32fa5ddb0ce1; sabiork.compound:5462	535	Organic compounds	Organic acids and derivatives	Carboxylic acids and derivatives	Amino acids, peptides, and analogues	Small peptides	Aminoacids	Amino acids and Peptides	false	88.7155	98.3767	124.529	97.0086	57.615	98.661	9.38409	11.792	12.4741	6.83649	9.19877	12.9848	39.757	30.8668	35.2839	29.3301	39.1325	29.1376	6.0883	6.48024	7.68382	5.02136	6.92112	6.64514	16.5617	12.1465	12.0277	9.00023	12.617	11.0619
50527_neg	7278_C18pos	1822_C18pos	395.058	1.013	0.4308	6,8-Diepimer, N-Ac, O-sulfate;Antibiotic MM 17880BRL 17880MM 17880;Thienamycin; 6,8-Diepimer, N-Ac, O-sulfate;(5R,6R)-3-({2-[(1-hydroxyethylidene)amino]ethyl}sulfanyl)-7-oxo-6-[(1S)-1-(sulfooxy)ethyl]	2.11228	Level3b=InSilico-AllDB	CC(O)=NCCSC1=C(C(=O)O)N2C(=O)C(C(C)OS(=O)(=O)O)C2C1	HZYSJDYRQDXUAB	InChI=1S/C13H18N2O8S2/c1-6(23-25(20,21)22)10-8-5-9(24-4-3-14-7(2)16)11(13(18)19)15(8)12(10)17/h6,8,10H,3-5H2,1-2H3,(H,14,16)(H,18,19)(H,20,21,22)	HZYSJDYRQDXUAB-UHFFFAOYSA-N	[M+H]+	single		0.419262	0.0249921	0.256115	0.00852065	2.98881	31.9553	42.732	52.7483	62.9951	pos/neg	UNK	UNK	73835220	Organic compounds	Organoheterocyclic compounds	Lactams	Beta lactams	β-lactams	Carbapenems	Amino acids and Peptides	false	1.25632	1.24841	1.25303	1.24115	1.25329	11.6807	44.6797	29.6825	29.104	32.6259	32.0458	23.5938	45.2579	42.4525	38.4084	44.8041	45.5966	39.8724	41.0279	50.1091	64.715	53.6202	53.4781	53.5398	74.1001	64.1331	68.6381	60.5449	58.9228	51.6318
50856_pos	990_C18pos	548_C18pos	184.073	1.015	-0.8301	PHOSPHORYLCHOLINE	9.57143	Level1=MSMSmatch	C[N+](C)(C)CCOP(=O)([O-])O	YHHSONZFOIEMCP	InChI=1S/C5H14NO4P/c1-6(2,3)4-5-10-11(7,8)9/h4-5H2,1-3H3,(H-,7,8,9)	YHHSONZFOIEMCP-UHFFFAOYSA-N	[M+H]+	single		-1.87101	0.00450278	0.411597	0.00852065	19.7137	53.0172	14.4939	61.7905	82.1912	pos	UNK	UNK	135437	UNK	UNK	UNK	UNK	UNK	UNK	UNK	UNK	14.7761	10.0605	18.6756	40.8129	19.8072	14.1499	62.0302	49.228	50.9332	55.1775	58.0628	42.6714	10.6633	9.94235	11.7754	20.204	14.8018	19.5768	51.5698	50.2758	57.885	77.0522	62.7489	71.2116	77.7865	98.7792	77.9612	97.2227	73.1852	68.2122
51075_pos	12534_C18pos	912_C18pos	234.109	1.016	-0.96883	Glutaminylserine;(2S)-2-{[(2S)-2-amino-1-hydroxy-4-(C-hydroxycarbonimidoyl)butylidene]amino}-3-hydroxypropanoic acid;L-Glutaminyl-L-serine	3.0047	Level3b=InSilico-AllDB	N=C(O)CCC(N)C(O)=NC(CO)C(=O)O	UKKNTTCNGZLJEX	InChI=1S/C8H15N3O5/c9-4(1-2-6(10)13)7(14)11-5(3-12)8(15)16/h4-5,12H,1-3,9H2,(H2,10,13)(H,11,14)(H,15,16)	UKKNTTCNGZLJEX-UHFFFAOYSA-N	[M+H]+	single		1.03941	0.00450278	0.379947	0.00852065	1.25007	16.92	34.7773	24.4806	31.8564	pos	MNXM168123	sabiork.compound:21284	18218211	Organic compounds	Organic acids and derivatives	Carboxylic acids and derivatives	Amino acids, peptides, and analogues	Small peptides	Aminoacids	Amino acids and Peptides	false	1.25632	1.24841	1.25303	1.24115	1.25329	1.24825	21.467	17.0416	15.9458	16.7569	15.4159	14.8929	39.3828	36.9537	32.9328	39.7252	31.5589	28.1102	31.1314	16.2792	32.044	25.2433	19.7201	22.4654	33.3227	37.12	32.5928	38.2255	26.9328	22.9446
50555_pos	963_C18pos	19_C18pos	104.107	1.016	-0.3151	CHOLINE	9.57143	Level1=MSMSmatch	C[N+](C)(C)CCO	OEYIOHPDSNJKLS	InChI=1S/C5H14NO/c1-6(2,3)4-5-7/h7H,4-5H2,1-3H3/q+1	OEYIOHPDSNJKLS-UHFFFAOYSA-N	[M]+	single		0.340567	0.00450278	0.180905	0.0136962	645.859	6989.29	8850.22	8290.49	9398.06	pos	MNXM90	kegg.drug:D10498; bigg.metabolite:chol; CHEBI:15354; sabiork.compound:1935; hmdb:HMDB0000097; reactome:R-ALL-264638; kegg.drug:D07690; reactome:R-ALL-264618; metacyc.compound:CHOLINE; seed.compound:cpd00098; hmdb:HMDB00097; kegg.compound:C00114; CHEBI:72322	305	UNK	UNK	UNK	UNK	UNK	UNK	UNK	UNK	469.866	765.448	622.892	889.83	531.778	595.34	8272.04	6836.89	6593.85	6761.25	7093.44	6378.27	9191.98	8618.16	8515.67	9725.45	8696.2	8353.83	10343.6	7115.56	9312.98	7517.97	7266.07	8186.76	9882.37	10194.7	9049.07	10482	9151.59	7628.69
50043_neg	1740_C18neg	1155_C18neg	242.052	1.016	0	Unknown	-2	Level5=Unknown	null	1155_C18neg	UNK	UNK	[M-H]-	not annotated		-0.843139	0.00450278	0.118818	0.208064	1.0861	115.749	64.522	93.2932	101.302	neg	UNK	UNK	UNK	UNK	UNK	UNK	UNK	UNK	UNK	UNK	UNK	1.08539	1.08733	1.08481	1.09362	1.08283	1.0826	108.182	111.392	113.799	127.401	112.526	121.196	50.0393	53.972	54.4656	61.4945	78.624	88.5368	64.1975	80.3166	71.1035	117.19	111.025	115.927	102.617	95.086	116.298	79.9241	93.1341	120.752
50637_pos	8190_C18pos	21_C18pos	105.037	1.017	0	Unknown	-2	Level5=Unknown	null	21_C18pos	UNK	UNK	[M+H]+	not annotated		0.00418535	0.738075	0.861742	0.0821307	22.6852	25.7228	25.7976	25.3297	46.0299	pos	UNK	UNK	UNK	UNK	UNK	UNK	UNK	UNK	UNK	UNK	UNK	22.5605	20.8535	31.9176	25.4479	17.5787	17.7528	30.8886	27.3295	27.3813	26.9463	23.8086	17.9827	18.9939	21.2937	24.1111	38.416	27.1308	24.84	14.0395	18.5341	36.1168	35.5291	22.7541	25.0044	57.1477	59.9416	34.4531	59.139	46.655	18.8427
50614_neg	8867_C18neg	2914_C18neg	379.082	1.018	0	Unknown	-2	Level5=Unknown	null	2914_C18neg	UNK	UNK	[M-H]-	not annotated		3.10493	0.00450278	0.380299	0.0821307	1.0861	25.3752	218.317	32.7995	42.6922	neg	UNK	UNK	UNK	UNK	UNK	UNK	UNK	UNK	UNK	UNK	UNK	1.08539	1.08733	1.08481	1.09362	1.08283	1.0826	47.2514	24.324	17.3061	20.4949	24.0123	18.8623	375.598	204.64	251.888	168.948	187.804	121.02	57.7624	20.0422	50.3198	17.2655	22.2351	29.1718	51.3984	49.1576	32.9644	53.5494	45.875	23.2083
50439_pos	13120_C18pos	1736_C18pos	365.086	1.019	-1.3313	3'-O-?-D-Glucopyranoside;Caffeic acid 3-glucoside;(2E)-3-(4-hydroxy-3-{[(2S,3S,4S,5S,6R)-3,4,5-trihydroxy-6-(hydroxymethyl)oxan-2-yl]oxy}phenyl)prop-2-enoic acid;caffeic acid 3-glucoside;3-(3,4-Dihydr	5.75635	Level3a=InSilico-*Arabidopsis*	O=C(O)/C=C/c1ccc(O)c(O[C@@H]2O[C@H](CO)[C@@H](O)[C@H](O)[C@H]2O)c1	QOPSZFXPZWQLOG	InChI=1S/C15H18O9/c16-6-10-12(20)13(21)14(22)15(24-10)23-9-5-7(1-3-8(9)17)2-4-11(18)19/h1-5,10,12-17,20-22H,6H2,(H,18,19)/b4-2+/t10-,12-,13+,14-,15-/m1/s1	QOPSZFXPZWQLOG-VHCZEJTMSA-N	[M+Na]+	single		1.9572	0.00450278	0.0347266	0.0365745	1.25007	13.0016	50.4865	30.0693	30.8019	pos	MNXM45186	kegg.compound:C10431; CHEBI:3293; sabiork.compound:12515; seed.compound:cpd07319	5281759	Organic compounds	Organic oxygen compounds	Organooxygen compounds	Carbohydrates and carbohydrate conjugates	Phenylpropanoids (C6-C3)	Cinnamic acids and derivatives	Shikimates and Phenylpropanoids	true	1.25632	1.24841	1.25303	1.24115	1.25329	1.24825	25.742	12.6634	9.3303	9.8377	12.8329	7.60345	65.3062	51.8563	45.9133	61.2477	41.77	36.8253	77.4237	12.6356	47.0127	16.3611	12.6759	14.307	38.1415	39.9544	25.0984	41.3858	24.3696	15.8618
50610_neg	15357_C18neg	2892_C18neg	377.085	1.022	-5.3956	3h-Sucrose;Sucrose(+)-SucroseSaccharose;Sucrose;confectioner sugar;(2R,3R,4S,5S,6S)-2-{[(2R,3R,4R,5R)-3,4-dihydroxy-2,5-bis(hydroxymethyl)oxolan-2-yl]oxy}-6-(hydroxymethyl)oxane-3,4,5-triol;sucrose;Su	6.36978	Level3a=InSilico-*Arabidopsis*	OCC1OC(OC2(CO)OC(CO)C(O)C2O)C(O)C(O)C1O	CZMRCDWAGMRECN	InChI=1S/C12H22O11/c13-1-4-6(16)8(18)9(19)11(21-4)23-12(3-15)10(20)7(17)5(2-14)22-12/h4-11,13-20H,1-3H2	CZMRCDWAGMRECN-UHFFFAOYSA-N	[M+Cl]-	single		3.2569	0.00450278	0.587366	0.0136962	37.219	69.1728	661.243	98.2601	147.636	neg	UNK	UNK	1115	Organic compounds	Organic oxygen compounds	Organooxygen compounds	Carbohydrates and carbohydrate conjugates	Saccharides	Disaccharides	Carbohydrates	true	44.1809	74.5318	23.5657	46.2455	33.7076	1.0826	124.851	69.654	47.9882	52.6294	71.8541	48.0597	1140.99	618.418	759.991	523.384	551.205	373.474	152.841	64.3407	159.299	57.3114	72.343	83.4256	178.821	176.881	128.583	182.541	146.61	72.3783
50467_pos	13142_C18pos	1784_C18pos	381.079	1.023	-5.3972	Melibiose;(2R,3R,4S,5S,6R)-6-[[(2S,3R,4S,5R,6R)-3,4,5-trihydroxy-6-(hydroxymethyl)oxan-2-yl]oxymethyl]oxane-2,3,4,5-tetrol;pkonid:142648|DLRVVLDZNNYCBX-RTPHMHGBSA-N;6-O-alpha-D-Galactopyranosyl-D-gala	4.5247	Level3a=InSilico-*Arabidopsis*	OCC1OC(OCC2OC(O)C(O)C(O)C2O)C(O)C(O)C1O	DLRVVLDZNNYCBX	InChI=1S/C12H22O11/c13-1-3-5(14)8(17)10(19)12(23-3)21-2-4-6(15)7(16)9(18)11(20)22-4/h3-20H,1-2H2	DLRVVLDZNNYCBX-UHFFFAOYSA-N	[M+K]+	single		2.11428	0.00450278	0.740436	0.0136962	1.25007	50.7232	219.619	45.0868	75.3256	pos	MNXM1103964	bigg.metabolite:melib; hmdb:HMDB0133305	872	Organic compounds	Organic oxygen compounds	Organooxygen compounds	Carbohydrates and carbohydrate conjugates	Saccharides	Disaccharides,Polysaccharides	Carbohydrates	true	1.25632	1.24841	1.25303	1.24115	1.25329	1.24825	58.8102	48.2127	53.1727	48.2883	53.9966	41.8588	320.73	216.073	250.398	150.929	200.764	178.819	30.9113	42.2372	49.3802	58.3188	43.2053	46.4679	93.0607	67.9158	63.9921	84.3341	84.8665	57.7843
50121_pos	568_C18pos	1167_C18pos	270.202	1.024	2.9847	low score: ilicic acid (Chimeric precursor selection)	0.978873	Level4=MSMSanalog	C=C(C(=O)O)C1CCC2(C)CCCC(C)(O)C2C1	FXKCXGBBUBCRPU	InChI=1S/C15H24O3/c1-10(13(16)17)11-5-8-14(2)6-4-7-15(3,18)12(14)9-11/h11-12,18H,1,4-9H2,2-3H3,(H,16,17)	FXKCXGBBUBCRPU-UHFFFAOYSA-N	[M+NH4]+	single		-1.40288	0.00450278	-0.201283	0.0136962	3.16883	16.7176	6.32216	11.7729	10.2398	pos	UNK	UNK	496073	Organic compounds	Lipids and lipid-like molecules	Prenol lipids	Sesquiterpenoids	Sesquiterpenoids	Eudesmane sesquiterpenoids	Terpenoids	false	1.25632	12.761	1.25303	1.24115	1.25329	1.24825	14.1799	18.1624	16.7805	17.1414	17.3419	16.6996	2.58742	4.86635	5.98171	7.22986	8.30816	8.95947	5.46537	17.5021	8.43321	14.5388	13.1245	11.5734	6.99254	9.49788	11.529	9.06634	9.25541	15.0975
50564_pos	7898_C18pos	2014_C18pos	485.161	1.025	-3.1264	4'-O-[?-D-Apiofuranosyl-(1?6)-?-D-glucopyranoside];2-(4-Hydroxy-3-methoxyphenyl)ethanol; 4'-O-[?-D-Apiofuranosyl-(1?6)-?-D-glucopyranoside];homovanillyl alcohol 4-O-beta-D-apiofuranosyl-(1?6)-beta-D-g	2.45067	Level3b=InSilico-AllDB	COc1cc(CCO)ccc1OC1OC(COC2OCC(O)(CO)C2O)C(O)C(O)C1O	DJTCNBZSEZLCBO	InChI=1S/C20H30O12/c1-28-12-6-10(4-5-21)2-3-11(12)31-18-16(25)15(24)14(23)13(32-18)7-29-19-17(26)20(27,8-22)9-30-19/h2-3,6,13-19,21-27H,4-5,7-9H2,1H3	DJTCNBZSEZLCBO-UHFFFAOYSA-N	[M+Na]+	single		1.26439	0.00450278	-1.80267	0.00852065	1.25007	14.6632	35.2246	4.53157	1.29894	pos	UNK	UNK	163005630	Organic compounds	Organic oxygen compounds	Organooxygen compounds	Carbohydrates and carbohydrate conjugates	Phenylethanoids (C6-C2)	Phenylethanoids	Shikimates and Phenylpropanoids	true	1.25632	1.24841	1.25303	1.24115	1.25329	1.24825	20.1534	15.8719	10.8878	11.3628	18.0545	11.6486	36.1063	46.818	38.4892	38.771	28.4953	22.668	1.76302	8.43297	5.12672	1.14298	6.18567	4.53804	1.12792	1.12512	1.13779	1.12328	1.13211	2.14744
50988_pos	372_C18pos	767_C18pos	214.059	1.033	1.857	low score: (R)-Baclofen	1.76761	Level4=MSMSanalog	NCC(CC(=O)O)c1ccc(Cl)cc1	KPYSYYIEGFHWSV	InChI=1S/C10H12ClNO2/c11-9-3-1-7(2-4-9)8(6-12)5-10(13)14/h1-4,8H,5-6,12H2,(H,13,14)	KPYSYYIEGFHWSV-UHFFFAOYSA-N	[M+H]+	single		-1.94713	0.00450278	-0.453761	0.864645	1.25007	13.7404	3.56333	17.4189	12.7182	pos	UNK	UNK	2284	Organic compounds	Organic acids and derivatives	Carboxylic acids and derivatives	Amino acids, peptides, and analogues	Small peptides	Aminoacids	Amino acids and Peptides,Shikimates and Phenylpropanoids	false	1.25632	1.24841	1.25303	1.24115	1.25329	1.24825	6.69761	18.2842	10.236	12.3997	15.5396	19.2856	4.3526	1.09471	4.87757	4.48998	2.20205	4.36308	33.7707	17.1399	16.5478	12.6215	14.0774	10.3562	9.73062	11.1792	11.4149	12.5789	15.5583	15.8472
50027_neg	287_C18neg	1106_C18neg	236.1	1.036	1.6673	low score: 2-acetamido-3-(4-methoxyphenyl)propanoic Acid	0.818841	Level4=MSMSanalog	COc1ccc(CC(N=C(C)O)C(=O)O)cc1	HRUASHPCEMXOMR	InChI=1S/C12H15NO4/c1-8(14)13-11(12(15)16)7-9-3-5-10(17-2)6-4-9/h3-6,11H,7H2,1-2H3,(H,13,14)(H,15,16)	HRUASHPCEMXOMR-UHFFFAOYSA-N	[M-H]-	single		-1.88066	0.00450278	-1.39356	0.00852065	1.0861	64.8057	17.5986	88.2373	33.5853	neg	UNK	UNK	3394278	Organic compounds	Organic acids and derivatives	Carboxylic acids and derivatives	Amino acids, peptides, and analogues	UNK	UNK	Shikimates and Phenylpropanoids	false	1.08539	1.08733	1.08481	1.09362	1.08283	1.0826	63.1403	69.8489	52.3884	58.713	60.8842	83.8596	17.9174	10.7862	11.6193	23.8217	25.6574	15.7896	151.826	95.175	88.6807	43.9327	81.588	68.2214	22.2247	33.6609	34.3008	33.0657	28.0131	50.2468
50440_pos	13124_C18pos	1737_C18pos	365.105	1.039	-5.3972	Mannobiose;(2R,3R,4R,5R)-2,3,5,6-Tetrahydroxy-4-(((2R,3R,4S,5S,6R)-3,4,5-trihydroxy-6-(hydroxymethyl)tetrahydro-2H-pyran-2-yl)oxy)hexanal;Lactose;pkonid:238460|GUBGYTABKSRVRQ-KWCWEWCRSA-N;Maltose;4-O-	5.40555	Level3a=InSilico-*Arabidopsis*	OCC1OC(OC2C(CO)OC(O)C(O)C2O)C(O)C(O)C1O	GUBGYTABKSRVRQ	InChI=1S/C12H22O11/c13-1-3-5(15)6(16)9(19)12(22-3)23-10-4(2-14)21-11(20)8(18)7(10)17/h3-20H,1-2H2	GUBGYTABKSRVRQ-UHFFFAOYSA-N	[M+Na]+	single		2.33558	0.00450278	0.293373	0.00852065	6.83038	10.1208	51.0851	9.09433	13.6816	pos	MNXM1329200	envipath:650babc9-9d68-4b73-9332-11972ca26f7b	294	Organic compounds	Organic oxygen compounds	Organooxygen compounds	Carbohydrates and carbohydrate conjugates	Saccharides	Disaccharides,Polysaccharides	Carbohydrates	true	492.518	439.827	506.425	445.796	503.278	463.905	46.9556	42.1599	46.1013	39.3996	46.4532	39.0247	122.557	90.3272	87.4178	85.5238	88.6404	87.4357	64.1687	41.7244	43.8324	35.5889	38.1457	46.7357	59.5001	59.7675	47.1845	57.2839	58.2797	49.11
51122_neg	13691_C18neg	556_C18neg	174.04	1.041	-1.1678	2-Amino-3-oxoadipate	5.05698	Level3b=InSilico-AllDB	NC(C(=O)O)C(=O)CCC(=O)O	HXWZRYKURKEOSO	InChI=1S/C6H9NO5/c7-5(6(11)12)3(8)1-2-4(9)10/h5H,1-2,7H2,(H,9,10)(H,11,12)	HXWZRYKURKEOSO-UHFFFAOYSA-N	[M-H]-	single		0.565075	0.00450278	0.282567	0.00852065	90.7058	116.951	173.025	25.1393	30.5784	neg	MNXM6691	seed.compound:cpd03283; metacyc.compound:2-AMINO-3-KETOADIPATE; lipidmaps:LMFA01100036; bigg.metabolite:HC01496; hmdb:HMDB0060273; CHEBI:28095; kegg.compound:C05520; hmdb:HMDB60273	440714	Organic compounds	Organic acids and derivatives	Carboxylic acids and derivatives	Amino acids, peptides, and analogues	Small peptides	Aminoacids	Amino acids and Peptides	false	122.179	78.4476	94.7612	112.509	55.5009	80.8361	107.276	112.738	104.52	108.601	128.508	140.066	197.316	184.65	158.353	165.563	187.048	145.222	32.061	19.7118	33.228	24.0055	20.7405	21.0892	34.1108	27.7021	34.1924	38.2105	27.6429	21.6118
50005_neg	270_C18neg	1027_C18neg	228.084	1.042	0	Unknown	-2	Level5=Unknown	null	1027_C18neg	UNK	UNK	[M-H]-	not annotated		-0.229392	0.0903003	0.258891	0.864645	1.0861	86.0291	73.3824	75.6506	90.5204	neg	UNK	UNK	UNK	UNK	UNK	UNK	UNK	UNK	UNK	UNK	UNK	1.08539	1.08733	1.08481	1.09362	1.08283	1.0826	76.8895	86.8188	98.8631	90.9551	88.9982	73.6503	63.4629	60.0409	69.1176	71.2552	88.2681	88.1494	68.9607	73.9443	65.799	111.66	72.4989	61.0402	85.8404	79.9008	86.6172	81.112	83.0147	126.637
50106_neg	15194_C18neg	1328_C18neg	259.023	1.048	-3.2602	D-Tagatose 6-phosphate;D-Fructose 6-phosphateFructose 6-phosphate;D-fructose 6-phosphate(2-);fructose -6-phosphate;D-fructose 6-phosphate;6-O-phosphono-D-tagatose;fructose-6-phosphate;keto-D-tagatose	5.28974	Level3a=InSilico-*Arabidopsis*	O=C(CO)C(O)C(O)C(O)COP(=O)(O)O	GSXOAOHZAIYLCY	InChI=1S/C6H13O9P/c7-1-3(8)5(10)6(11)4(9)2-15-16(12,13)14/h4-7,9-11H,1-2H2,(H2,12,13,14)	GSXOAOHZAIYLCY-UHFFFAOYSA-N	[M-H]-	single		-1.24412	0.00450278	0.621413	0.0568043	60.3396	40.6352	17.1547	38.5526	59.3086	neg	UNK	UNK	603	Organic compounds	Organic oxygen compounds	Organooxygen compounds	Carbohydrates and carbohydrate conjugates	Saccharides	Monosaccharides	Carbohydrates	false	141.512	76.3889	30.5287	50.7326	41.2939	21.5813	52.6177	30.904	40.1836	45.5432	34.2165	40.3463	14.7591	15.5817	17.0207	13.752	21.3718	20.4431	21.8377	29.2599	47.6071	43.9158	43.464	45.2313	51.8507	76.8377	65.6448	69.6202	48.7809	43.1177
50733_pos	13219_C18pos	363_C18pos	159.076	1.051	-0.73913	Citrulline;(S)-form;citrulline;L(+)-citrulline;L-citrulline;D-Citrulline;(2R)-2-amino-5-(C-hydroxycarbonimidoylamino)pentanoic acid;2-amino-5-(C-hydroxycarbonimidoylamino)pentanoate	6.66227	Level3a=InSilico-*Arabidopsis*	N=C(O)NCCCC(N)C(=O)O	RHGKLRLOHDJJDR	InChI=1S/C6H13N3O3/c7-4(5(10)11)2-1-3-9-6(8)12/h4H,1-3,7H2,(H,10,11)(H3,8,9,12)	RHGKLRLOHDJJDR-UHFFFAOYSA-N	[M+H-NH3]+	Chromatographic split		-0.983451	0.00819748	-0.136137	0.0232585	27.6755	97.7817	49.4549	164.33	149.532	pos	MNXM732470	CHEBI:18211; CHEBI:66922	833	Organic compounds	Organic acids and derivatives	Carboxylic acids and derivatives	Amino acids, peptides, and analogues	Small peptides	Aminoacids	Amino acids and Peptides	false	34.1053	40.8273	11.2082	27.0241	33.4503	19.4378	74.5706	126.317	62.4668	88.9001	106.917	127.519	59.0715	36.0884	58.3592	67.2336	35.0518	40.9251	316.764	148.543	178.648	97.9061	129.613	114.506	111.199	165.988	138.144	159.658	167.268	154.937
50198_neg	428_C18neg	1583_C18neg	280.029	1.053	-0.2314	low score: Compound_3726833_C9H13O8P	1.54348	Level4=MSMSanalog	C=COC1CC(C(=O)O)=CC(OP(=O)(O)O)C1O	SAWIRCPNMZSALK	InChI=1S/C9H13O8P/c1-2-16-6-3-5(9(11)12)4-7(8(6)10)17-18(13,14)15/h2,4,6-8,10H,1,3H2,(H,11,12)(H2,13,14,15)	SAWIRCPNMZSALK-UHFFFAOYSA-N	[M-H]-	single		1.55399	0.00450278	-0.356079	0.158109	1.0861	33.991	99.8074	53.9631	42.1606	neg	UNK	UNK	UNK	UNK	UNK	UNK	UNK	Phenolic acids (C6-C1)	Shikimic acids and derivatives	Shikimates and Phenylpropanoids	false	1.08539	1.08733	1.08481	1.09362	1.08283	1.0826	45.8636	28.8608	39.064	22.1151	33.4331	34.6094	141.205	108.063	112.269	95.4975	85.7048	56.1048	76.7505	47.7124	87.4853	23.9907	44.7788	43.0608	46.5797	46.9742	35.2362	48.1245	48.4354	27.6133
50618_neg	15359_C18neg	291_C18neg	147.029	1.054	0.0501	2-Ketobutyric acid;2-oxobutanoate;2-oxobutanoic acid	7.76251	Level3a=InSilico-*Arabidopsis*	CCC(=O)C(=O)O	TYEYBOSBBBHJIV	InChI=1S/C4H6O3/c1-2-3(5)4(6)7/h2H2,1H3,(H,6,7)	TYEYBOSBBBHJIV-UHFFFAOYSA-N	[M+HCOO]-	single		-0.49785	0.00450278	0.413434	0.00852065	433.727	45.5456	32.2536	128.615	171.297	neg	UNK	UNK	58	Organic compounds	Organic acids and derivatives	Keto acids and derivatives	Short-chain keto acids and derivatives	Fatty Acids and Conjugates	Oxo fatty acids	Fatty acids	false	359.868	443.033	417.682	441.028	441.848	498.902	41.6252	45.9508	42.3705	49.1307	46.4592	47.7374	26.1975	28.2008	32.6707	38.0066	35.7798	32.6663	72.9823	125.295	123.458	133.077	153.938	162.941	155.198	130.928	191.354	188.519	170.12	191.659
51173_neg	1164_C18neg	739_C18neg	195.051	1.055	-3.4931	GLUCONATE	9.89189	Level1=MSMSmatch	O=C(O)C(O)C(O)C(O)C(O)CO	RGHNJXZEOKUKBD	InChI=1S/C6H12O7/c7-1-2(8)3(9)4(10)5(11)6(12)13/h2-5,7-11H,1H2,(H,12,13)	RGHNJXZEOKUKBD-UHFFFAOYSA-N	[M-H]-	Isomeric		1.94566	0.00450278	-0.621111	0.208064	175.996	2032.3	7828.72	3482.45	4208.46	neg	UNK	UNK	604	Organic compounds	Organic acids and derivatives	Hydroxy acids and derivatives	Medium-chain hydroxy acids and derivatives	Saccharides	Monosaccharides	Carbohydrates	false	1.25632	1.24841	1.25303	1.24115	1.25329	1.24825	8.45972	8.08776	7.6639	10.1445	8.05605	6.94115	23.5162	37.9668	23.3362	15.2818	14.1189	22.5852	5.82418	26.1384	13.5473	15.5203	32.0302	13.1129	12.414	14.48	8.34897	11.9954	14.9008	6.89158
50325_neg	5424_C18neg	1943_C18neg	307.115	1.055	-2.8011	O-(2-Acetamido-2-Deoxy-Alpha-D-Galactopyranosyl)-L-Serine;(2S)-2-amino-3-{[(2S,3R,4R,5R,6R)-4,5-dihydroxy-3-[(1-hydroxyethylidene)amino]-6-(hydroxymethyl)oxan-2-yl]oxy}propanoic acid;(2S)-2-amino-3-{[	3.31373	Level3b=InSilico-AllDB	CC(O)=NC1C(OCC(N)C(=O)O)OC(CO)C(O)C1O	REDMNGDGDYFZRE	InChI=1S/C11H20N2O8/c1-4(15)13-7-9(17)8(16)6(2-14)21-11(7)20-3-5(12)10(18)19/h5-9,11,14,16-17H,2-3,12H2,1H3,(H,13,15)(H,18,19)	REDMNGDGDYFZRE-UHFFFAOYSA-N	[M-H]-	single		1.21837	0.00450278	1.55562	0.00852065	1.0861	86.5516	201.392	3.33869	9.81441	neg	UNK	UNK	3326906	Organic compounds	Organic acids and derivatives	Carboxylic acids and derivatives	Amino acids, peptides, and analogues	Small peptides	Aminoacids	Amino acids and Peptides	true	1.08539	1.08733	1.08481	1.09362	1.08283	1.0826	98.5076	89.3896	88.3384	70.896	89.6804	82.4979	237.122	222.396	208.423	177.684	164.572	198.154	8.5436	2.47527	2.72964	3.18899	1.93175	1.16286	5.21295	4.11704	3.38942	10.3827	30.1993	5.58505
50575_pos	7941_C18pos	2034_C18pos	497.057	1.058	3.7613	pkonid:675506|RJJOTBPEIZBIJH-UHFFFAOYSA-N;UNPD84004	1.69088	Level3b=InSilico-AllDB	CC(C=CC=NNc1ccc([N+](=O)[O-])cc1[N+](=O)[O-])=NNc1ccc([N+](=O)[O-])cc1[N+](=O)[O-]	RJJOTBPEIZBIJH	InChI=1S/C17H14N8O8/c1-11(19-21-15-7-5-13(23(28)29)10-17(15)25(32)33)3-2-8-18-20-14-6-4-12(22(26)27)9-16(14)24(30)31/h2-10,20-21H,1H3	RJJOTBPEIZBIJH-UHFFFAOYSA-N	[M+K]+	single		0.23621	0.638665	1.21513	0.0136962	1.25007	15.0547	17.7328	13.6159	31.611	pos	UNK	UNK	UNK	UNK	UNK	UNK	UNK	UNK	UNK	UNK	UNK	1.25632	1.24841	1.25303	1.24115	1.25329	1.24825	20.8318	12.5928	16.5262	14.753	16.3442	9.27997	12.442	13.4482	13.1611	17.6307	22.3245	27.3903	3.82681	11.189	18.9956	15.6929	14.5072	17.4841	41.6396	37.2521	26.1799	33.8619	31.0291	19.7032
50172_neg	3594_C18neg	1532_C18neg	277.033	1.059	-0.6203	5-Malonyl;3-O-Caffeoylquinic acid; 5-Malonyl;pkonid:660737|RAENWJBLJWGEGB-UHFFFAOYSA-N;pkonid:660738|RAENWJBLJWGEGB-XBDAZTQTSA-N;3-O-malonyl-5-O-(E)-caffeoylquinic acid;(1R,3R,4R,5R)-3-[(2-carboxyacet	1.36254	Level3b=InSilico-AllDB	O=C(O)CC(=O)OC1CC(O)(C(=O)O)CC(OC(=O)C=Cc2ccc(O)c(O)c2)C1O	RAENWJBLJWGEGB	InChI=1S/C19H20O12/c20-10-3-1-9(5-11(10)21)2-4-15(24)30-12-7-19(29,18(27)28)8-13(17(12)26)31-16(25)6-14(22)23/h1-5,12-13,17,20-21,26,29H,6-8H2,(H,22,23)(H,27,28)	RAENWJBLJWGEGB-UHFFFAOYSA-N	[M-C6H10O5-H]-	single		-0.693732	0.060564	0.970693	0.00852065	1.0861	79.2611	49.0034	66.3728	130.076	neg	UNK	UNK	76047780	Organic compounds	Organic oxygen compounds	Organooxygen compounds	Alcohols and polyols	Phenylpropanoids (C6-C3)	Cinnamic acids and derivatives	Shikimates and Phenylpropanoids	false	1.08539	1.08733	1.08481	1.09362	1.08283	1.0826	75.0288	70.2308	84.1485	85.5412	82.8797	77.7375	29.6046	33.6562	37.2367	47.348	61.8024	84.3724	10.2181	56.0794	68.175	84.667	86.5095	92.5878	162.938	132.846	115.379	123.972	138.537	106.786
50548_pos	895_C18pos	1980_C18pos	462.077	1.06	3.4338	low score: MMV688761	1.48592	Level4=MSMSanalog	CS(=O)(=O)c1ccc(C(=O)N(CC2CCCO2)c2nc3ccccc3s2)cc1[N+](=O)[O-]	CGLPUJREKSHIQW	InChI=1S/C20H19N3O6S2/c1-31(27,28)18-9-8-13(11-16(18)23(25)26)19(24)22(12-14-5-4-10-29-14)20-21-15-6-2-3-7-17(15)30-20/h2-3,6-9,11,14H,4-5,10,12H2,1H3	CGLPUJREKSHIQW-UHFFFAOYSA-N	[M+H]+	single		1.99229	0.00450278	0.944986	0.0365745	1.25007	12.6822	50.4584	13.3646	25.7291	pos	UNK	UNK	42906754	UNK	UNK	UNK	UNK	UNK	UNK	UNK	UNK	1.25632	1.24841	1.25303	1.24115	1.25329	1.24825	22.7602	10.0255	13.5449	10.5492	12.0066	7.20664	59.6794	50.1942	43.3148	51.8158	50.1567	47.5893	22.4173	8.12837	19.8716	12.4829	7.29257	9.99493	39.8917	26.8474	19.3513	31.5395	23.5501	13.1949
50771_pos	208_C18pos	418_C18pos	166.053	1.06	-0.8331	low score: L-methionine sulfoxide	3.85211	Level4=MSMSanalog	CS(=O)CC[C@H](N)C(=O)O	QEFRNWWLZKMPFJ	InChI=1S/C5H11NO3S/c1-10(9)3-2-4(6)5(7)8/h4H,2-3,6H2,1H3,(H,7,8)/t4-,10?/m0/s1	QEFRNWWLZKMPFJ-YGVKFDHGSA-N	[M+H]+	single		0.921901	0.00819748	0.322515	0.00852065	11.5597	22.1779	42.0184	39.4876	49.3796	pos	MNXM1106044	metacyc.compound:L-Methionine-sulfoxides; bigg.metabolite:metox; seed.compound:cpd29319; seed.compound:cpd01914; seed.compound:cpd15498; kegg.compound:C02989; envipath:650babc9-9d68-4b73-9332-11972ca26f7b; sabiork.compound:2611; CHEBI:17016	158980	Organic compounds	Organic acids and derivatives	Carboxylic acids and derivatives	Amino acids, peptides, and analogues	Small peptides	Aminoacids	Amino acids and Peptides	false	9.46164	1.24841	8.56249	28.8623	11.8101	9.41314	31.0187	19.8798	16.657	20.4651	25.5995	19.4471	47.3181	44.2256	42.3078	48.4266	41.2333	28.599	52.3026	28.04	54.23	34.3015	29.7233	38.328	47.3911	56.9375	48.0213	65.4931	43.7753	34.659
50629_neg	15679_C18neg	2959_C18neg	383.1	1.06	-1.0111	Eleutheroside B1;Euoniside(+)-Euoniside;6,8-Di-Me ether, 7-O-?-D-glucopyranoside;6,8-dimethoxy-7-{[(2S,3R,4S,5R,6R)-3,4,5-trihydroxy-6-(hydroxymethyl)oxan-2-yl]oxy}chromen-2-one;6,8-dimethoxy-7-{[3,4,	5.74674	Level3a=InSilico-*Brassicaceae*	COc1cc2ccc(=O)oc2c(OC)c1OC1OC(CO)C(O)C(O)C1O	IKUQEFGEUOOPGY	InChI=1S/C17H20O10/c1-23-8-5-7-3-4-10(19)26-14(7)16(24-2)15(8)27-17-13(22)12(21)11(20)9(6-18)25-17/h3-5,9,11-13,17-18,20-22H,6H2,1-2H3	IKUQEFGEUOOPGY-UHFFFAOYSA-N	[M-H]-	single		0.508324	0.224924	1.07843	0.00852065	1.0861	110.103	156.61	177.509	374.852	neg	MNXM125218	hmdb:HMDB0029549; CHEBI:172617; hmdb:HMDB29549	12302276	Organic compounds	Phenylpropanoids and polyketides	Coumarins and derivatives	Coumarin glycosides	Coumarins	Simple coumarins	Shikimates and Phenylpropanoids	true	1.08539	1.08733	1.08481	1.09362	1.08283	1.0826	103.922	138.923	140.841	76.9175	123.689	76.3276	138.741	157.474	103.919	196.805	105.482	237.24	37.0228	235.709	239.007	191.024	124.533	237.76	215.374	577.724	534.487	385.513	268.219	267.795
50627_neg	9055_C18neg	2950_C18neg	382.104	1.061	0	Unknown	-2	Level5=Unknown	null	2950_C18neg	UNK	UNK	[M-H]-	not annotated		0.488208	0.124443	1.05736	0.00852065	1.0861	28.8098	40.4115	44.6043	92.827	neg	UNK	UNK	UNK	UNK	UNK	UNK	UNK	UNK	UNK	UNK	UNK	1.08539	1.08733	1.08481	1.09362	1.08283	1.0826	24.3268	35.211	37.9199	21.1918	32.5143	21.6948	38.6176	44.4408	23.9433	49.8093	26.9383	58.7197	9.74451	58.9258	59.3319	47.3538	31.822	60.4477	59.3574	142.302	129.745	95.7682	64.1807	65.6088
51202_neg	14432_C18neg	862_C18neg	209.03	1.061	-2.0342	Mono-Me ester;Tartaric acid; Mono-Me ester	3.78125	Level3b=InSilico-AllDB	COC(=O)C(O)C(O)C(=O)O	GBJFSZCDZHSAOP	InChI=1S/C5H8O6/c1-11-5(10)3(7)2(6)4(8)9/h2-3,6-7H,1H3,(H,8,9)	GBJFSZCDZHSAOP-UHFFFAOYSA-N	[M+HCOO]-	single		0.462816	0.00450278	0.449165	0.00852065	1.0861	38.4341	52.971	117.128	159.909	neg	UNK	UNK	413694	Organic compounds	Organic acids and derivatives	Hydroxy acids and derivatives	Beta hydroxy acids and derivatives	Fatty Acids and Conjugates	Hydroxy fatty acids	Fatty acids	false	1.08539	1.08733	1.08481	1.09362	1.08283	1.0826	39.1342	36.8486	37.7614	38.3734	37.8194	40.6676	46.0156	52.8534	51.9502	48.6963	61.5731	56.7375	42.6291	124.407	104.938	126.719	140.501	163.573	141.915	115.254	173.775	173.405	168.511	186.594
50010_pos	13038_C18pos	100_C18pos	120.065	1.063	-1.2193	L-Homoserine;(R)-form;homoserine;L-homoserine;(R)-2-Amino-4-hydroxybutanoic acid;homoserine(1-);D-homoserine;D-Homoserine	5.60999	Level3a=InSilico-*Arabidopsis*	NC(CCO)C(=O)O	UKAUYVFTDYCKQA	InChI=1S/C4H9NO3/c5-3(1-2-6)4(7)8/h3,6H,1-2,5H2,(H,7,8)	UKAUYVFTDYCKQA-UHFFFAOYSA-N	[M+H]+	single		0.637064	0.00450278	0.116947	0.0136962	22.6599	21.055	32.7439	24.8788	26.9795	pos	MNXM527181	CHEBI:30653; CHEBI:62980	779	Organic compounds	Organic acids and derivatives	Carboxylic acids and derivatives	Amino acids, peptides, and analogues	Small peptides	Aminoacids	Amino acids and Peptides	false	9.85941	35.3819	21.6825	25.6749	19.5757	23.7846	24.6075	20.4096	20.2843	20.4583	20.926	19.644	33.2939	32.3514	33.364	38.3267	30.6331	28.494	32.5271	21.1022	23.4729	26.0168	22.2299	23.924	25.9109	28.7113	26.2448	30.6198	27.7241	22.6664
50519_neg	15340_C18neg	2589_C18neg	353.09	1.063	-1.0197	6-methoxy-7-{[3,4,5-trihydroxy-6-(hydroxymethyl)oxan-2-yl]oxy}chromen-2-one;7-(beta-D-glucopyranosyloxy)-6-methoxycoumarinScopolin;scopolin;7-Hydroxy-6-methoxy-2H-1-benzopyran-2-one; O-?-D-Glucopyrano	6.89978	Level3a=InSilico-*Arabidopsis*	COc1cc2ccc(=O)oc2cc1OC1OC(CO)C(O)C(O)C1O	SGTCGCCQZOUMJJ	InChI=1S/C16H18O9/c1-22-9-4-7-2-3-12(18)23-8(7)5-10(9)24-16-15(21)14(20)13(19)11(6-17)25-16/h2-5,11,13-17,19-21H,6H2,1H3	SGTCGCCQZOUMJJ-UHFFFAOYSA-N	[M-H]-	single		-1.28717	0.0151608	0.709197	0.208064	1.0861	108.729	44.5523	134.144	219.312	neg	UNK	UNK	346340	Organic compounds	Phenylpropanoids and polyketides	Coumarins and derivatives	Coumarin glycosides	Coumarins	Simple coumarins	Shikimates and Phenylpropanoids	true	1.08539	1.08733	1.08481	1.09362	1.08283	1.0826	91.7664	129.514	131.607	98.2551	123.987	77.245	22.4068	38.3388	24.8519	54.6503	31.0719	95.9941	35.4431	174.338	149.181	169.726	94.4747	181.704	90.0678	324.515	376.529	224.854	119.677	180.228
50125_pos	2689_C18pos	1184_C18pos	273.108	1.065	-3.0552	pkonid:969529|ZFZFJUIKYIVPNP-OWTNSLFHSA-N;5,7-Diamino-4,6,8-trihydroxy-2-oxononanoic acid;(2R,4S,5R,6S)-5-amino-6-[(1R,2R)-1-amino-2-hydroxypropyl]-2,4-dihydroxyoxane-2-carboxylic acid;(1R,2R)-1-[(2R,	2.59415	Level3b=InSilico-AllDB	CC(O)C(N)C1OC(O)(C(=O)O)CC(O)C1N	ZFZFJUIKYIVPNP	InChI=1S/C9H18N2O6/c1-3(12)5(10)7-6(11)4(13)2-9(16,17-7)8(14)15/h3-7,12-13,16H,2,10-11H2,1H3,(H,14,15)	ZFZFJUIKYIVPNP-UHFFFAOYSA-N	[M+Na]+	single		1.25084	0.00450278	-0.130385	0.00852065	1.25007	17.1015	40.6983	2.35223	2.14897	pos	UNK	UNK	77908764	Organic compounds	Organic oxygen compounds	Organooxygen compounds	Carbohydrates and carbohydrate conjugates	Aminosugars and aminoglycosides	Aminosugars	Carbohydrates	true	1.25632	1.24841	1.25303	1.24115	1.25329	1.24825	18.6985	18.1634	16.2999	14.5487	18.4758	16.4229	48.691	49.1192	41.6299	30.5984	32.3694	41.7823	5.00867	3.22906	1.81497	1.14298	1.77989	1.1378	1.86543	1.12512	1.13779	1.12328	5.09997	2.54223
50827_pos	10032_C18pos	503_C18pos	177.087	1.065	-2.703	(3R*,4R*,5R*,6R*)-form;6-Amino-4,5-dihydroxy-3-piperidinecarboxylic acid	2.86291	Level3b=InSilico-AllDB	NC1NCC(C(=O)O)C(O)C1O	JAVWENHOBSSXDL	InChI=1S/C6H12N2O4/c7-5-4(10)3(9)2(1-8-5)6(11)12/h2-5,8-10H,1,7H2,(H,11,12)	JAVWENHOBSSXDL-UHFFFAOYSA-N	[M+H]+	single		0.498746	0.00450278	0.3518	0.00852065	54.653	15.7664	22.2777	17.2891	22.0636	pos	UNK	UNK	117846719	Organic compounds	Organic acids and derivatives	Carboxylic acids and derivatives	Amino acids, peptides, and analogues	Small peptides	Aminoacids	Amino acids and Peptides	false	53.9665	53.6635	56.9612	56.5577	56.3659	50.4034	17.4233	14.0389	15.2499	16.6718	16.4855	14.7291	20.2057	24.2492	22.5816	21.937	23.9956	20.6971	13.8091	14.3187	18.4626	20.4627	18.4119	18.2698	21.233	22.1459	22.3474	23.6357	22.811	20.2083
50575_neg	8432_C18neg	2791_C18neg	369.084	1.065	-1.1506	Feruloyl C1-glucuronide;pkonid:634579|QJPVKEBTJJKZFP-UHFFFAOYSA-N;3,4,5-trihydroxy-6-{[3-(4-hydroxy-3-methoxyphenyl)prop-2-enoyl]oxy}oxane-2-carboxylic acid;3,4,5-trihydroxy-6-{[(2E)-3-(4-hydroxy-3-me	4.00577	Level3b=InSilico-AllDB	COc1cc(C=CC(=O)OC2OC(C(=O)O)C(O)C(O)C2O)ccc1O	QJPVKEBTJJKZFP	InChI=1S/C16H18O10/c1-24-9-6-7(2-4-8(9)17)3-5-10(18)25-16-13(21)11(19)12(20)14(26-16)15(22)23/h2-6,11-14,16-17,19-21H,1H3,(H,22,23)	QJPVKEBTJJKZFP-UHFFFAOYSA-N	[M-H]-	Isomeric		-1.0783	0.0404633	0.381227	0.00852065	1.0861	49.0151	23.2129	111.394	145.085	neg	UNK	UNK	162801268	Organic compounds	Phenylpropanoids and polyketides	Cinnamic acids and derivatives	Hydroxycinnamic acids and derivatives	Phenylpropanoids (C6-C3)	Cinnamic acids and derivatives	Shikimates and Phenylpropanoids	true	1.08539	1.08733	1.08481	1.09362	1.08283	1.0826	44.5921	60.9651	57.6516	37.4588	47.6392	45.7834	12.3161	20.1597	18.6975	19.9744	17.436	50.6936	2.53961	156.515	97.0852	115.702	109.054	187.468	64.8544	208.389	195.65	149.87	121.414	130.331
50500_pos	7361_C18pos	1865_C18pos	415.075	1.066	4.89192	pkonid:260128|HHOKSZKTKHIOMZ-UHFFFAOYSA-N;STK625339	2.15588	Level3b=InSilico-AllDB	Cc1oc2cc(OCC(O)=Nc3nccs3)ccc2c(=O)c1-c1ccccc1	HHOKSZKTKHIOMZ	InChI=1S/C21H16N2O4S/c1-13-19(14-5-3-2-4-6-14)20(25)16-8-7-15(11-17(16)27-13)26-12-18(24)23-21-22-9-10-28-21/h2-11H,12H2,1H3,(H,22,23,24)	HHOKSZKTKHIOMZ-UHFFFAOYSA-N	[M+Na]+	single		3.12782	0.00450278	0.341587	0.0232585	3.08217	3.54171	30.9584	6.95164	8.80878	pos	UNK	UNK	16414590	Organic compounds	Phenylpropanoids and polyketides	Isoflavonoids	Isoflav-2-enes	UNK	UNK	Shikimates and Phenylpropanoids	false	1.25632	1.24841	1.25303	1.24115	1.25329	12.2408	6.80706	2.91576	3.96755	1.58886	3.54951	2.4215	50.2233	36.8614	31.8191	24.4174	25.8284	16.601	8.38254	6.64972	11.7612	3.45024	5.85147	5.61474	15.3039	7.64283	5.92951	9.993	9.51879	4.46468
50674_neg	9463_C18neg	3118_C18neg	399.095	1.067	-1.142	Sinapinic acid-O-glucuronide isomer;(2S,3S,4S,5R,6S)-3,4,5-trihydroxy-6-{[(2E)-3-(4-hydroxy-3,5-dimethoxyphenyl)prop-2-enoyl]oxy}oxane-2-carboxylic acid	4.19821	Level3b=InSilico-AllDB	COc1cc(C=CC(=O)OC2OC(C(=O)O)C(O)C(O)C2O)cc(OC)c1O	YAIVMBWMHPRYKU	InChI=1S/C17H20O11/c1-25-8-5-7(6-9(26-2)11(8)19)3-4-10(18)27-17-14(22)12(20)13(21)15(28-17)16(23)24/h3-6,12-15,17,19-22H,1-2H3,(H,23,24)	YAIVMBWMHPRYKU-UHFFFAOYSA-N	[M-H]-	single		0.330694	0.738075	0.855046	0.00852065	1.0861	42.5882	53.5597	147.975	267.659	neg	UNK	UNK	162822300	Organic compounds	Phenylpropanoids and polyketides	Cinnamic acids and derivatives	Hydroxycinnamic acids and derivatives	Phenylpropanoids (C6-C3)	Cinnamic acids and derivatives	Shikimates and Phenylpropanoids	true	1.08539	1.08733	1.08481	1.09362	1.08283	1.0826	49.0096	52.3477	50.5087	22.0359	40.491	41.1364	47.9366	55.0481	50.1736	34.695	36.5143	96.9909	2.80527	200.137	125.048	133.351	134.487	292.021	168.526	379.934	264.881	282.232	310.901	199.482
51078_pos	1417_C18neg	1081_C18neg	233.078	1.068	-1.4211	Aspartyl-Threonine;(2S,3R)-2-{[(2S)-2-amino-3-carboxy-1-hydroxypropylidene]amino}-3-hydroxybutanoic acid;2-[(2-amino-3-carboxy-1-hydroxypropylidene)amino]-3-hydroxybutanoic acid;aspartylthreonine	3.7469	Level3b=InSilico-AllDB	CC(O)C(N=C(O)C(N)CC(=O)O)C(=O)O	NTQDELBZOMWXRS	InChI=1S/C8H14N2O6/c1-3(11)6(8(15)16)10-7(14)4(9)2-5(12)13/h3-4,6,11H,2,9H2,1H3,(H,10,14)(H,12,13)(H,15,16)	NTQDELBZOMWXRS-UHFFFAOYSA-N	[M-H]-	single		0.240143	0.060564	0.432144	0.00852065	1.0861	136.081	160.727	131.999	178.099	pos/neg	UNK	UNK	64896714	Organic compounds	Organic acids and derivatives	Carboxylic acids and derivatives	Amino acids, peptides, and analogues	Small peptides	Aminoacids	Amino acids and Peptides	false	1.08539	1.08733	1.08481	1.09362	1.08283	1.0826	148.247	118.16	133.058	144.453	141.791	130.778	123.138	160.465	151.269	184.202	179.824	165.461	106.598	113.33	145.022	181.944	116.792	128.311	174.489	169.658	177.677	187.629	181.964	177.174
50923_pos	322_C18pos	662_C18pos	200.044	1.069	1.2944	low score: Fenclonine	1.57042	Level4=MSMSanalog	NC(Cc1ccc(Cl)cc1)C(=O)O	NIGWMJHCCYYCSF	InChI=1S/C9H10ClNO2/c10-7-3-1-6(2-4-7)5-8(11)9(12)13/h1-4,8H,5,11H2,(H,12,13)	NIGWMJHCCYYCSF-UHFFFAOYSA-N	[M+H]+	single		1.99781	0.00450278	1.18842	0.0136962	14.3464	19.0558	76.1074	19.3648	44.1331	pos	MNXM66203	metacyc.compound:P-CHLOROPHENYLALANINE; kegg.drug:D04143; envipath:650babc9-9d68-4b73-9332-11972ca26f7b; CHEBI:110187; seed.compound:cpd27768	4652	Organic compounds	Organic acids and derivatives	Carboxylic acids and derivatives	Amino acids, peptides, and analogues	Small peptides	Aminoacids	Amino acids and Peptides	false	34.4199	11.0421	1.25303	12.3796	13.3805	13.6031	29.3814	15.1499	19.3445	18.7335	19.6091	12.1165	97.1356	71.0005	69.6289	61.1692	79.9366	77.7737	21.8099	13.4587	29.2799	17.9634	15.7229	17.9543	74.163	48.5459	32.4509	47.5998	41.0516	20.9873
50171_neg	3444_C18neg	152_C18neg	129.019	1.07	0.04422	2',3'-Dideoxythymidine-5'-Monophosphate;3715-64-8	2.72944	Level3b=InSilico-AllDB	Cc1cn(C2CCC(COP(=O)(O)O)O2)c(=O)nc1O	WVNRRNJFRREKAR	InChI=1S/C10H15N2O7P/c1-6-4-12(10(14)11-9(6)13)8-3-2-7(19-8)5-18-20(15,16)17/h4,7-8H,2-3,5H2,1H3,(H,11,13,14)(H2,15,16,17)	WVNRRNJFRREKAR-UHFFFAOYSA-N	[M-C6H8O6-H]-	single		0.338062	0.00450278	0.289407	0.00852065	245.375	155.122	196.083	191.3	233.795	neg	UNK	UNK	355024	Organic compounds	Nucleosides, nucleotides, and analogues	Pyrimidine nucleotides	Pyrimidine deoxyribonucleotides	Nucleosides	Pyrimidine nucleos(t)ides	Carbohydrates	false	282.181	228.998	244.203	240.369	228.16	248.338	158.298	147.897	147.386	157.165	153.178	166.806	248.656	201.031	200.926	174.412	183.317	168.156	116.398	183.01	228.399	183.23	209.875	226.889	251.212	196.068	219.771	249.888	250.413	235.42
50688_neg	9750_C18neg	3163_C18neg	404.104	1.071	-0.707	pkonid:172971|FEUCUJAUHQVOMF-UHFFFAOYSA-N;Hexyl glucosinolate;{[(S)-heptyl[(2S,3R,4S,5S,6R)-3,4,5-trihydroxy-6-(hydroxymethyl)oxan-2-yl]-?4-sulfanylidene]amino}oxysulfonic acid;[(E)-[heptyl-[(2S,3R,4S	1.03736	Level3b=InSilico-AllDB	CCCCCCCS(=NOS(=O)(=O)O)C1OC(CO)C(O)C(O)C1O	FEUCUJAUHQVOMF	InChI=1S/C13H27NO9S2/c1-2-3-4-5-6-7-24(14-23-25(19,20)21)13-12(18)11(17)10(16)9(8-15)22-13/h9-13,15-18H,2-8H2,1H3,(H,19,20,21)	FEUCUJAUHQVOMF-UHFFFAOYSA-N	[M-H]-	single		2.23574	0.00450278	0.845112	0.00852065	1.0861	152.971	720.499	145.342	261.093	neg	UNK	UNK	163009540	Organic compounds	Organic oxygen compounds	Organooxygen compounds	Carbohydrates and carbohydrate conjugates	UNK	UNK	UNK	false	1.08539	1.08733	1.08481	1.09362	1.08283	1.0826	186.685	141.002	166.749	136.968	159.792	126.628	931.346	682.725	748.308	576.101	744.963	639.55	193.968	115.052	152.142	176.774	117.631	116.485	355.841	238.605	200.571	272.955	287.632	210.952
50614_pos	8254_C18pos	2129_C18pos	563.229	1.071	3.02532	pkonid:544497|OEXSOEZSZACGFV-UHFFFAOYSA-N;?	2.0783	Level3b=InSilico-AllDB	CCCC(=O)c1c(C)cc2cc(OC)cc(OC3OC(C(O)CCc4ccccc4)C(O)C(O)C3O)c2c1O	OEXSOEZSZACGFV	InChI=1S/C30H36O9/c1-4-8-20(31)23-16(2)13-18-14-19(37-3)15-22(24(18)25(23)33)38-30-28(36)26(34)27(35)29(39-30)21(32)12-11-17-9-6-5-7-10-17/h5-7,9-10,13-15,21,26-30,32-36H,4,8,11-12H2,1-3H3	OEXSOEZSZACGFV-UHFFFAOYSA-N	[M+Na]+	single		0.939223	0.00819748	-0.11575	0.41196	1.25007	14.9111	28.592	18.6	17.166	pos	UNK	UNK	162976653	Organic compounds	Organic oxygen compounds	Organooxygen compounds	Carbohydrates and carbohydrate conjugates	UNK	UNK	Polyketides,Shikimates and Phenylpropanoids	true	1.25632	1.24841	1.25303	1.24115	1.25329	1.24825	10.5974	21.1142	13.0437	13.9239	14.9636	15.8238	37.538	30.7931	36.2277	19.751	22.7755	24.4666	19.0316	16.1009	25.1954	20.0344	16.3498	14.8879	16.7248	13.0948	13.0848	17.8264	23.0754	19.1897
50785_neg	900_C18neg	3540_C18neg	451.122	1.071	1.1013	low score: STL303649	2.73188	Level4=MSMSanalog	CS(=O)(=O)N1CCN(C(=O)[C@H](Cc2ccccc2)N=C(O)c2cccnc2)CC1	WAJVGDRFUDJFMK	InChI=1S/C20H24N4O4S/c1-29(27,28)24-12-10-23(11-13-24)20(26)18(14-16-6-3-2-4-7-16)22-19(25)17-8-5-9-21-15-17/h2-9,15,18H,10-14H2,1H3,(H,22,25)/t18-/m0/s1	WAJVGDRFUDJFMK-SFHVURJKSA-N	[M+Cl]-	Isomeric		0.671789	0.00819748	-0.386142	0.337551	1.0861	246.118	392.077	367.734	281.38	neg	UNK	UNK	29129071	Organic compounds	Organic acids and derivatives	Carboxylic acids and derivatives	Amino acids, peptides, and analogues	Nicotinic acid alkaloids	Pyridine alkaloids	Alkaloids	false	1.08539	1.08733	1.08481	1.09362	1.08283	1.0826	274.153	330.376	186.33	234.946	259.158	191.743	497.789	340.936	406.274	420.356	373.862	313.246	519.821	298.472	582.18	187.211	304.776	313.942	268.541	285.056	263.539	353.804	289.344	227.994
50793_neg	10925_C18neg	3555_C18neg	453.119	1.071	1.2867	pkonid:232208|GQBRXTQNCJBALR-UHFFFAOYSA-N;Dillanosid;10-methoxy-4-{[(2R,3S,4S,5S,6S)-3,4,5-trihydroxy-6-(hydroxymethyl)oxan-2-yl]oxy}-5-oxatetraphen-12-one;?	2.72644	Level3b=InSilico-AllDB	COc1ccc2ccc3oc4c(OC5OC(CO)C(O)C(O)C5O)cccc4c(=O)c3c2c1	GQBRXTQNCJBALR	InChI=1S/C24H22O9/c1-30-12-7-5-11-6-8-15-18(14(11)9-12)19(26)13-3-2-4-16(23(13)31-15)32-24-22(29)21(28)20(27)17(10-25)33-24/h2-9,17,20-22,24-25,27-29H,10H2,1H3	GQBRXTQNCJBALR-UHFFFAOYSA-N	[M-H]-	single		0.665546	0.00450278	-0.408372	0.499934	1.0861	82.0252	130.106	122.879	92.5859	neg	UNK	UNK	163096786	Organic compounds	Phenylpropanoids and polyketides	Isoflavonoids	Isoflav-2-enes	Xanthones,Phenanthrenoids	Phenanthrenes,Plant xanthones	Shikimates and Phenylpropanoids	true	1.08539	1.08733	1.08481	1.09362	1.08283	1.0826	95.9673	108.509	64.7459	75.6721	86.0039	61.2533	164.353	110.334	135.721	138.015	123.582	108.63	168.933	98.3623	192.08	68.8344	104.134	104.929	92.089	91.357	85.2846	114.658	98.7586	73.3678
50598_pos	927_C18pos	2075_C18pos	520.223	1.072	4.2633	low score: oxalicine B	2.21831	Level4=MSMSanalog	C=C(C)[C@]1(O)CC[C@]2(C)[C@H](CC=C(C)[C@]23Oc2cc(-c4cccnc4)oc(=O)c2[C@@H]3O)[C@@]12CCC(=O)OC2	GADSICAILMLRQB	InChI=1S/C30H33NO7/c1-17(2)29(35)12-11-27(4)22(28(29)10-9-23(32)36-16-28)8-7-18(3)30(27)25(33)24-21(38-30)14-20(37-26(24)34)19-6-5-13-31-15-19/h5-7,13-15,22,25,33,35H,1,8-12,16H2,2-4H3/t22-,25-,27+,28-,29+,30+/m0/s1	GADSICAILMLRQB-GVRUMSNVSA-N	[M+H]+	single		-0.142417	0.539687	0.0480149	0.864645	1.25007	41.091	37.2284	41.3178	42.7161	pos	UNK	UNK	21593946	Organic compounds	Lipids and lipid-like molecules	Prenol lipids	Terpene lactones	Meroterpenoids	Triketide meroterpenoids	Polyketides,Terpenoids	false	1.25632	1.24841	1.25303	1.24115	1.25329	1.24825	32.548	46.3162	43.253	45.5973	43.7951	35.0364	33.7901	30.7807	38.0235	23.8176	45.381	51.5777	21.4349	37.42	40.1103	47.9547	47.7103	53.2766	43.9008	29.5993	37.7894	40.5447	51.2761	53.1861
50392_neg	15637_C18neg	2174_C18neg	323.079	1.073	-1.0433	?;6-O-p-coumaroyl-L-galactono-1,4-lactone;pkonid:666092|RDNRPPQDNQOCBZ-UHFFFAOYSA-N;(2S)-2-[(2R,3S,4S)-3,4-dihydroxy-5-oxooxolan-2-yl]-2-hydroxyethyl 3-(4-hydroxyphenyl)prop-2-enoate	5.35681	Level3a=InSilico-*Brassicaceae*	O=C(C=Cc1ccc(O)cc1)OCC(O)C1OC(=O)C(O)C1O	RDNRPPQDNQOCBZ	InChI=1S/C15H16O8/c16-9-4-1-8(2-5-9)3-6-11(18)22-7-10(17)14-12(19)13(20)15(21)23-14/h1-6,10,12-14,16-17,19-20H,7H2	RDNRPPQDNQOCBZ-UHFFFAOYSA-N	[M-H]-	single		-0.214777	0.539687	0.533478	0.0821307	1.0861	40.5888	34.9746	55.5315	80.3771	neg	UNK	UNK	162970692	Organic compounds	Phenylpropanoids and polyketides	Cinnamic acids and derivatives	Hydroxycinnamic acids and derivatives	Phenylpropanoids (C6-C3)	Cinnamic acids and derivatives	Shikimates and Phenylpropanoids	false	1.08539	1.08733	1.08481	1.09362	1.08283	1.0826	30.5052	40.1271	52.6369	34.0711	52.5762	33.6165	20.2774	42.1472	26.9014	35.9628	22.238	62.3207	12.5141	75.4886	62.6257	70.0702	34.3547	78.1356	39.5327	123.708	129.503	77.6312	51.4102	60.4775
50534_neg	8001_C18neg	2631_C18neg	357.104	1.074	-5.6689	4-O-Glucopyranosyl-D-gluconic acid;Lactobionic acid;Lactonic acid;LACTOBIONIC ACID;D-Lactonic acid;cellobionate;(2R,3R,4S,5S)-2,3,5,6-tetrahydroxy-4-{[(2S,3R,4S,5S,6R)-3,4,5-trihydroxy-6-(hydroxymethy	3.74485	Level3b=InSilico-AllDB	O=C(O)C(O)C(O)C(OC1OC(CO)C(O)C(O)C1O)C(O)CO	JYTUSYBCFIZPBE	InChI=1S/C12H22O12/c13-1-3(15)10(7(18)8(19)11(21)22)24-12-9(20)6(17)5(16)4(2-14)23-12/h3-10,12-20H,1-2H2,(H,21,22)	JYTUSYBCFIZPBE-UHFFFAOYSA-N	[M-H]-	single		2.40853	0.00450278	1.30106	0.00852065	1.0861	41.177	218.623	56.106	93.5459	neg	UNK	UNK	60793	Organic compounds	Lipids and lipid-like molecules	Fatty Acyls	Fatty acyl glycosides	Saccharides	Disaccharides	Carbohydrates	true	1.25632	1.24841	1.25303	1.24115	1.25329	1.24825	6.02734	4.73339	4.47139	5.32717	5.72673	5.83105	7.16528	13.0324	9.25498	13.8107	16.1159	12.569	2.07654	2.65006	2.75466	5.12342	3.01076	3.09162	10.7629	7.14716	7.23397	6.61211	7.90354	6.4364
50537_pos	1126_C18pos	1961_C18pos	455.116	1.074	-2.7759	Asperulosidic acid	6.77419	Level2b=MSMSmatch	CC(=O)OCC1=CC(O)C2C(C(=O)O)=COC(OC3OC(CO)C(O)C(O)C3O)C12	DGDWCRWJRNMRKX	InChI=1S/C18H24O12/c1-6(20)27-4-7-2-9(21)12-8(16(25)26)5-28-17(11(7)12)30-18-15(24)14(23)13(22)10(3-19)29-18/h2,5,9-15,17-19,21-24H,3-4H2,1H3,(H,25,26)	DGDWCRWJRNMRKX-UHFFFAOYSA-N	[M+Na]+	single		-0.272989	0.124443	-0.254566	0.0568043	1.25007	234.258	193.873	214.49	179.794	pos	UNK	UNK	13935238	Organic compounds	Lipids and lipid-like molecules	Prenol lipids	Terpene glycosides	Monoterpenoids	Iridoids monoterpenoids	Terpenoids	true	1.25632	1.24841	1.25303	1.24115	1.25329	1.24825	173.939	266.419	239.532	254.514	224.792	246.352	249.108	169.426	213.58	151.707	192.95	186.465	253.101	197.535	188.34	213.614	214.596	219.753	152.227	129.948	167.638	188.979	207.134	232.836
50977_neg	64_C18neg	4212_C18neg	566.157	1.075	0	Unknown	-2	Level5=Unknown	null	4212_C18neg	UNK	UNK	[M+Cl]-	not annotated		1.9563	0.00450278	0.383237	0.0136962	1.0861	15.8592	61.5443	17.4425	22.7496	neg	UNK	UNK	UNK	UNK	UNK	UNK	UNK	UNK	UNK	UNK	UNK	1.08539	1.08733	1.08481	1.09362	1.08283	1.0826	19.5273	15.4627	15.8479	15.5429	15.8343	12.9404	91.0307	59.8437	59.9602	50.7786	57.4194	50.2329	23.9452	17.075	19.7073	17.9329	13.8597	12.1349	25.6532	26.1301	18.8983	23.4315	21.7262	20.6585
50223_pos	4662_C18pos	1355_C18pos	291.118	1.075	-2.58083	O-(2-Acetamido-2-Deoxy-Alpha-D-Galactopyranosyl)-L-Serine;(2S)-2-amino-3-{[(2S,3R,4R,5R,6R)-4,5-dihydroxy-3-[(1-hydroxyethylidene)amino]-6-(hydroxymethyl)oxan-2-yl]oxy}propanoic acid;(2S)-2-amino-3-{[	3.54885	Level3b=InSilico-AllDB	CC(O)=NC1C(OCC(N)C(=O)O)OC(CO)C(O)C1O	PKSULYZGXFBQIQ	InChI=1S/C11H20N2O8/c1-4(15)13-7-9(17)8(16)6(2-14)21-11(7)20-3-5(12)10(18)19/h5-9,11,14,16-17H,2-3,12H2,1H3,(H,13,15)(H,18,19)	REDMNGDGDYFZRE-UHFFFAOYSA-N	[M+H-H2O]+	single		1.29759	0.00450278	-1.01369	0.00852065	10.8817	21.7601	53.4904	4.312	2.13564	pos	UNK	UNK	3326906	Organic compounds	Organic acids and derivatives	Carboxylic acids and derivatives	Amino acids, peptides, and analogues	Small peptides	Aminoacids	Amino acids and Peptides	true	12.8381	14.9684	1.25303	18.3701	16.612	1.24825	22.6673	24.4565	20.677	18.9833	23.9331	19.8434	61.6973	61.9427	61.6675	37.559	41.4012	56.6746	1.07655	20.2598	1.11455	1.14298	1.14035	1.1378	1.12792	1.12512	1.13779	1.12328	7.15909	1.14062
50120_neg	1914_C18pos	1111_C18pos	262.103	1.075	-1.7006	pkonid:8798|AFMLHDIYFHCIAJ-UHFFFAOYSA-N;2-(2-aminopropanamido)-2-(1,5-dihydroxy-2-oxopyrrolidin-3-yl)acetic acid	3.59969	Level3b=InSilico-AllDB	CC(N)C(O)=NC(C(=O)O)C1CC(O)N(O)C1=O	AFMLHDIYFHCIAJ	InChI=1S/C9H15N3O6/c1-3(10)7(14)11-6(9(16)17)4-2-5(13)12(18)8(4)15/h3-6,13,18H,2,10H2,1H3,(H,11,14)(H,16,17)	AFMLHDIYFHCIAJ-UHFFFAOYSA-N	[M+H]+	single		0.899389	0.00450278	0.253605	0.117215	1.25007	30.7744	57.4027	27.5853	32.8867	pos/neg	UNK	UNK	11644620	Organic compounds	Organic acids and derivatives	Carboxylic acids and derivatives	Amino acids, peptides, and analogues	Small peptides	Aminoacids	Amino acids and Peptides	false	1.25632	1.24841	1.25303	1.24115	1.25329	1.24825	32.4321	32.8051	26.0132	32.5734	30.0694	30.753	63.83	64.7161	53.1615	54.6794	57.8398	50.1893	23.8972	26.4298	30.0427	30.3435	26.8452	27.9532	34.0339	31.6799	33.4705	33.8619	33.4809	30.7929
50850_neg	43_C18neg	3741_C18neg	478.141	1.076	0	Unknown	-2	Level5=Unknown	null	3741_C18neg	UNK	UNK	[M-H]-	not annotated		0.169697	0.0903003	-0.0346795	0.00852065	34.3843	1233.86	1387.87	1668.6	1628.97	neg	UNK	UNK	UNK	UNK	UNK	UNK	UNK	UNK	UNK	UNK	UNK	1.08539	39.8507	30.38	64.4568	42.6337	27.8995	1381.71	1296.27	1204.77	1208.4	1278.1	1033.88	1592.4	1079.35	1405.6	1422.46	1488.6	1338.8	2376.75	1194.67	2046.08	1656.58	1293.9	1443.6	1393.66	1516.93	1490.64	1882.26	1662.1	1828.2
51039_neg	77_C18neg	4485_C18neg	649.054	1.077	0	Unknown	-2	Level5=Unknown	null	4485_C18neg	UNK	UNK	[M-H]-	not annotated		-3.11939	0.00450278	-0.124847	0.337551	1.0861	59.9106	6.89403	52.4309	48.0844	neg	UNK	UNK	UNK	UNK	UNK	UNK	UNK	UNK	UNK	UNK	UNK	1.08539	1.08733	1.08481	1.09362	1.08283	1.0826	35.5729	67.4001	67.5061	74.0193	61.4684	53.4968	1.11914	2.67261	4.00969	4.5541	10.7894	18.2192	1.1105	49.6042	37.7405	71.22	78.2037	76.7065	34.515	35.7668	48.1902	41.7711	54.9737	73.2899
50174_neg	3920_C18pos	1238_C18pos	279.119	1.078	-2.1635	N-(2-Hydroxyethyl)ethylenediaminetriacetic acid	2.71979	Level3b=InSilico-AllDB	O=C(O)CN(CCO)CCN(CC(=O)O)CC(=O)O	URDCARMUOSMFFI	InChI=1S/C10H18N2O7/c13-4-3-11(5-8(14)15)1-2-12(6-9(16)17)7-10(18)19/h13H,1-7H2,(H,14,15)(H,16,17)(H,18,19)	URDCARMUOSMFFI-UHFFFAOYSA-N	[M+H]+	single		0.270022	0.171712	0.339522	0.00852065	63.8062	142.245	171.523	12.0489	15.246	pos/neg	UNK	UNK	8773	Organic compounds	Organic acids and derivatives	Carboxylic acids and derivatives	Amino acids, peptides, and analogues	Small peptides	Aminoacids	Amino acids and Peptides	false	60.4512	73.8327	65.5348	69.0715	67.599	46.3479	150.019	150.277	132.373	129.044	157.234	134.525	170.089	204.457	196.825	146.806	131.992	178.971	13.4601	9.19731	20.9979	13.0618	8.09336	7.48322	17.8331	21.155	8.96302	17.149	18.8584	7.51733
51104_pos	458_C18pos	964_C18pos	243.097	1.081	-2.2709	low score: 2-ACETAMIDO-2-DEOXY-BETA-D-GLUCOSYLAMINE (Chimeric precursor selection)	1.48592	Level4=MSMSanalog	CC(O)=NC1C(N)OC(CO)C(O)C1O	MCGXOCXFFNKASF	InChI=1S/C8H16N2O5/c1-3(12)10-5-7(14)6(13)4(2-11)15-8(5)9/h4-8,11,13-14H,2,9H2,1H3,(H,10,12)	MCGXOCXFFNKASF-UHFFFAOYSA-N	[M+Na]+	single		0.258754	0.0903003	0.3689	0.00852065	8.328	45.5293	54.4734	4.27031	5.51453	pos	UNK	UNK	897	Organic compounds	Organic oxygen compounds	Organooxygen compounds	Carbohydrates and carbohydrate conjugates	UNK	UNK	UNK	true	1.25632	12.0281	1.25303	13.0738	11.4289	10.9278	48.3815	48.331	40.7983	42.1974	51.821	41.6469	54.4136	66.0099	60.6705	45.5407	42.8709	57.3345	4.75549	2.81274	6.12597	5.61941	2.89807	3.41015	6.86708	7.77211	3.5322	5.89293	6.19619	2.8267
50066_pos	1911_C18pos	1099_C18pos	261.108	1.081	-1.6176	pkonid:889364|XHQHSRCGFWLSCU-UHFFFAOYSA-N;Oxypinnatanine;(2S,4R)-2-amino-4-hydroxy-4-{[4-(hydroxymethyl)-2,5-dihydrofuran-3-yl]-C-hydroxycarbonimidoyl}butanoic acid;?	3.18046	Level3b=InSilico-AllDB	NC(CC(O)C(O)=NC1=C(CO)COC1)C(=O)O	XHQHSRCGFWLSCU	InChI=1S/C10H16N2O6/c11-6(10(16)17)1-8(14)9(15)12-7-4-18-3-5(7)2-13/h6,8,13-14H,1-4,11H2,(H,12,15)(H,16,17)	XHQHSRCGFWLSCU-UHFFFAOYSA-N	[M+H]+	single		0.210424	0.291185	0.165733	0.00852065	6.9537	31.5342	36.4859	3.32175	3.72613	pos	UNK	UNK	162888332	Organic compounds	Organic acids and derivatives	Carboxylic acids and derivatives	Amino acids, peptides, and analogues	Small peptides	Aminoacids	Amino acids and Peptides	false	13.7863	1.24841	1.25303	22.9329	1.25329	1.24825	32.2572	34.0073	28.9106	30.0672	34.7499	29.2129	34.3518	41.9121	42.709	31.5661	28.4125	39.9641	3.5721	2.59079	5.06268	4.03425	2.77657	1.89412	4.62552	4.35558	2.56542	4.74853	4.30798	1.75374
50902_neg	50_C18neg	3943_C18neg	513.122	1.084	0	Unknown	-2	Level5=Unknown	null	3943_C18neg	UNK	UNK	[M-H]-	not annotated		-1.42304	0.00450278	0.195789	0.0568043	1.0861	761.14	283.849	807.427	924.787	neg	UNK	UNK	UNK	UNK	UNK	UNK	UNK	UNK	UNK	UNK	UNK	1.08539	1.08733	1.08481	1.09362	1.08283	1.0826	639.5	864.499	725.561	824.197	785.005	728.079	204.645	170.31	278.041	247.916	364.547	437.639	156.503	691.477	843.073	1013.57	980.447	1159.5	728.716	843.602	904.869	877.429	1036.35	1157.76
50592_pos	921_C18pos	2068_C18pos	518.103	1.085	6.7447	low score: MGCD-265	0.640845	Level4=MSMSanalog	Cn1cnc(-c2cc3nccc(Oc4ccc(N=C(S)N=C(O)Cc5ccccc5)cc4F)c3s2)c1	UFICVEHDQUKCEA	InChI=1S/C26H20FN5O2S2/c1-32-14-20(29-15-32)23-13-19-25(36-23)22(9-10-28-19)34-21-8-7-17(12-18(21)27)30-26(35)31-24(33)11-16-5-3-2-4-6-16/h2-10,12-15H,11H2,1H3,(H2,30,31,33,35)	UFICVEHDQUKCEA-UHFFFAOYSA-N	[M+H]+	single		0.736259	0.0151608	-0.263981	0.0821307	1.25007	16.0714	26.7726	27.4539	22.8633	pos	MNXM587269	CHEBI:91393	24901704	Organic compounds	Benzenoids	Benzene and substituted derivatives	N-phenylthioureas	UNK	UNK	Alkaloids	false	1.25632	1.24841	1.25303	1.24115	1.25329	1.24825	23.3501	18.3605	13.4849	15.3025	15.0734	10.8572	36.8685	19.3905	27.1889	30.0088	25.1938	21.9851	55.5927	17.6971	36.0156	18.7952	17.9729	18.65	20.7085	26.486	18.3329	31.1465	21.8318	18.6738
50970_pos	357_C18pos	734_C18pos	208.041	1.086	0.08022	low score: PYRIDOXINE	1.65493	Level4=MSMSanalog	Cc1ncc(CO)c(CO)c1O	LXNHXLLTXMVWPM	InChI=1S/C8H11NO3/c1-5-8(12)7(4-11)6(3-10)2-9-5/h2,10-12H,3-4H2,1H3	LXNHXLLTXMVWPM-UHFFFAOYSA-N	[M+K]+	Isomeric		2.92783	0.00450278	0.604202	0.0365745	7.94474	4.47223	34.032	6.91308	10.5088	pos	MNXM419	sabiork.compound:2015; hmdb:HMDB0002075; CHEBI:16709; hmdb:HMDB0000239; seed.compound:cpd00263; kegg.drug:D08454; hmdb:HMDB00239; hmdb:HMDB02075; kegg.compound:C00314; envipath:650babc9-9d68-4b73-9332-11972ca26f7b; metacyc.compound:PYRIDOXINE; bigg.metabolite:pydxn; envipath:32de3cf4-e3e6-4168-956e-32fa5ddb0ce1; reactome:R-ALL-965053	1054	Organic compounds	Organoheterocyclic compounds	Pyridines and derivatives	Pyridoxines	Nicotinic acid alkaloids	Pyridine alkaloids	Alkaloids	false	1.25632	12.2991	10.9463	1.24115	9.2322	12.6934	7.12951	4.96884	4.95145	3.30324	2.93087	3.54943	59.2036	33.5132	40.6602	24.2833	26.424	20.1075	5.55539	5.80707	12.215	3.72627	6.85564	7.3191	17.4411	11.1109	7.18225	11.0542	11.4175	4.84722
50015_pos	1446_C18pos	1016_C18pos	248.113	1.087	-0.4462	(3R)-3-[(2-carboxyacetyl)oxy]-4-(trimethylammonio)butanoate;pkonid:338015|JFAPPABEOGTIFZ-UHFFFAOYSA-O	3.3037	Level3b=InSilico-AllDB	C[N+](C)(C)CC(CC(=O)O)OC(=O)CC(=O)O	ZGNBLKBZJBJFDG	InChI=1S/C10H17NO6/c1-11(2,3)6-7(4-8(12)13)17-10(16)5-9(14)15/h7H,4-6H2,1-3H3,(H-,12,13,14,15)/p+1	ZGNBLKBZJBJFDG-UHFFFAOYSA-O	[M+H]+	single		0.83895	0.00819748	1.32222	0.00852065	4.56039	34.7224	62.1096	7.05309	17.6363	pos	UNK	UNK	71464476	UNK	UNK	UNK	UNK	UNK	UNK	UNK	UNK	1.25632	1.24841	11.628	1.24115	1.25329	10.7351	50.1785	31.0464	36.6844	26.9737	34.8789	28.5726	60.1212	56.9407	60.5373	49.9701	65.7093	79.3792	1.07655	1.66243	1.9013	19.198	16.5458	1.93439	21.3585	21.4137	19.8821	4.44369	19.3125	19.407
50769_neg	10628_C18neg	3440_C18neg	439.086	1.089	0	Unknown	-2	Level5=Unknown	null	3440_C18neg	UNK	UNK	[M-H]-	not annotated		0.404443	0.451256	0.981753	0.00852065	6.2964	162.22	214.711	122.359	241.643	neg	UNK	UNK	UNK	UNK	UNK	UNK	UNK	UNK	UNK	UNK	UNK	32.3472	1.08733	1.08481	1.09362	1.08283	1.0826	141.506	150.305	178.153	176.608	168.947	157.8	154.06	166.721	212.04	147.295	269.17	338.977	20.4315	121.288	96.6761	171.214	153.761	170.784	287.586	219.018	204.405	200.584	303.353	234.911
50607_neg	8772_C18neg	2882_C18neg	376.109	1.09	1.12	Cyclacillin;AC-PC;CYCLACILLIN	1.57252	Level3b=InSilico-AllDB	CC1(C)SC2C(N=C(O)C3(N)CCCCC3)C(=O)N2C1C(=O)O	HGBLNBBNRORJKI	InChI=1S/C15H23N3O4S/c1-14(2)9(12(20)21)18-10(19)8(11(18)23-14)17-13(22)15(16)6-4-3-5-7-15/h8-9,11H,3-7,16H2,1-2H3,(H,17,22)(H,20,21)	HGBLNBBNRORJKI-UHFFFAOYSA-N	[M+Cl]-	single		0.334269	0.00819748	-0.320973	0.117215	1.0861	48.1368	60.688	67.5777	54.098	neg	UNK	UNK	2748	Organic compounds	Organoheterocyclic compounds	Lactams	Beta lactams	β-lactams	Penicillins	Amino acids and Peptides	false	1.08539	1.08733	1.08481	1.09362	1.08283	1.0826	56.1203	44.9939	50.3932	44.5945	45.3665	47.3527	56.7197	56.6553	54.7337	67.3497	66.9077	61.7617	115.557	52.546	76.1806	50.927	52.6689	57.5872	47.0378	52.1769	59.2769	57.1001	48.6557	60.3404
50442_pos	13128_C18pos	173_C18pos	132.102	1.09	0.4444	L-isoleucine;L-isoleucinate;D-isoleucinate;L(+)-isoleucine;D-isoleucinium;D-isoleucine;L-isoleucinium;l-isoleucine;D-Isoleucine;L-Alloisoleucine;(2R)-2-amino-3-methylpentanoic acid;(2R,3R)-form;(2R,3R	8.05764	Level3a=InSilico-*Arabidopsis*	CCC(C)C(N)C(=O)O	AGPKZVBTJJNPAG	InChI=1S/C6H13NO2/c1-3-4(2)5(7)6(8)9/h4-5H,3,7H2,1-2H3,(H,8,9)	AGPKZVBTJJNPAG-UHFFFAOYSA-N	[M+H]+	Isomeric		-0.327369	0.060564	0.189861	0.00852065	188.978	195.023	155.431	12.6061	14.3792	pos	UNK	UNK	791	Organic compounds	Organic acids and derivatives	Carboxylic acids and derivatives	Amino acids, peptides, and analogues	Small peptides	Aminoacids	Amino acids and Peptides	false	204.678	175.03	188.486	166.335	212.926	186.415	153.683	189.965	157.285	244.559	188.493	236.15	155.431	148.723	149.792	156.55	165.727	156.362	11.7431	10.8803	15.6803	12.5294	11.5357	13.2677	15.19	17.1988	15.2025	14.3264	13.5804	10.777
50374_neg	5846_C18neg	208_C18neg	135.029	1.091	-1.8657	pkonid:290347|IASCKZVQSNCRPV-UHFFFAOYSA-N;2,2,4-trihydroxybutanoic acid	4.01285	Level3b=InSilico-AllDB	O=C(O)C(O)(O)CCO	IASCKZVQSNCRPV	InChI=1S/C4H8O5/c5-2-1-4(8,9)3(6)7/h5,8-9H,1-2H2,(H,6,7)	IASCKZVQSNCRPV-UHFFFAOYSA-N	[M-H]-	single		1.34932	0.00450278	0.193849	0.0136962	12.7056	222.136	565.985	299.347	342.396	neg	MNXM150331	CHEBI:73967	5282933	Organic compounds	Organic acids and derivatives	Hydroxy acids and derivatives	Short-chain hydroxy acids and derivatives	Fatty Acids and Conjugates	Hydroxy fatty acids	Fatty acids	false	26.6601	1.08733	1.08481	23.9733	22.3455	1.0826	284.815	186.679	229.842	207.53	228.419	195.53	595.268	705.517	601.181	521.19	491.604	481.153	238.281	305.252	406.563	280.461	285.841	279.684	371.317	331.816	292.156	418.202	369.59	271.296
50761_pos	13239_C18pos	402_C18pos	163.06	1.091	-0.3132	3-Hydroxy-3-methylglutaric acid;meglutol;3-hydroxy-3-methylglutarate;MEGLUTOL;4-carboxy-3-hydroxy-3-methylbutanoate	5.62685	Level3a=InSilico-*Arabidopsis*	CC(O)(CC(=O)O)CC(=O)O	NPOAOTPXWNWTSH	InChI=1S/C6H10O5/c1-6(11,2-4(7)8)3-5(9)10/h11H,2-3H2,1H3,(H,7,8)(H,9,10)	NPOAOTPXWNWTSH-UHFFFAOYSA-N	[M+H]+	single		0.191611	0.224924	-0.00445438	0.0568043	2.93401	27.4701	31.372	32.8587	32.7574	pos	UNK	UNK	1662	Organic compounds	Lipids and lipid-like molecules	Fatty Acyls	Fatty acids and conjugates	Fatty Acids and Conjugates	Dicarboxylic acids	Fatty acids	false	1.25632	1.24841	1.25303	11.3448	1.25329	1.24825	26.7634	33.1629	26.9317	27.1795	26.7531	24.0302	36.9746	26.3894	31.5316	28.3685	32.9275	32.0402	25.3822	29.5503	33.3693	30.9182	38.5687	39.3633	31.7964	29.7855	33.0888	32.6814	33.4448	35.7474
50040_pos	1665_C18pos	1060_C18pos	255.107	1.092	-2.2131	(R)-dyphylline;pkonid:400131|KSCFJBIXMNOVSH-ZCFIWIBFSA-N;dyphylline;dihydroxypropyl theophylline;coronal;72376-77-3	2.68136	Level3b=InSilico-AllDB	Cn1c(=O)c2c(ncn2CC(O)CO)n(C)c1=O	KSCFJBIXMNOVSH	InChI=1S/C10H14N4O4/c1-12-8-7(9(17)13(2)10(12)18)14(5-11-8)3-6(16)4-15/h5-6,15-16H,3-4H2,1-2H3	KSCFJBIXMNOVSH-UHFFFAOYSA-N	[M+H]+	single		-0.270432	0.060564	-0.034991	0.0365745	1.25007	67.837	56.2417	83.0199	81.0305	pos	MNXM51742	hmdb:HMDB14789; kegg.compound:C07819; hmdb:HMDB0014789; seed.compound:cpd04910; kegg.drug:D00691; CHEBI:4728	3182	Organic compounds	Organoheterocyclic compounds	Imidazopyrimidines	Purines and purine derivatives	Pseudoalkaloids	Purine alkaloids	Alkaloids	false	1.25632	1.24841	1.25303	1.24115	1.25329	1.24825	67.3432	80.2539	65.9728	67.422	65.5804	60.4497	67.5884	41.013	59.3627	55.7588	57.7175	56.01	57.8593	73.3494	89	80.38	98.7682	98.7624	73.7256	77.9241	78.5987	83.177	81.2454	91.5124
50611_pos	940_C18pos	2118_C18pos	553.083	1.093	1.3496	low score: Compound_3192705_C26H20N3O9Cl	1.42958	Level4=MSMSanalog	O=C1NC(=O)c2c1c1c3ccc(O)c(O)c3[nH]c1c1c2c2cccc(Cl)c2n1C1OC(CO)C(O)C(O)C1O	JLJRHBFCYWTCHO	InChI=1S/C26H20ClN3O9/c27-9-3-1-2-8-13-15-14(24(37)29-25(15)38)12-7-4-5-10(32)20(33)16(7)28-17(12)19(13)30(18(8)9)26-23(36)22(35)21(34)11(6-31)39-26/h1-5,11,21-23,26,28,31-36H,6H2,(H,29,37,38)	JLJRHBFCYWTCHO-UHFFFAOYSA-N	[M+H]+	single		-0.851153	0.00450278	0.118173	0.00852065	1.25007	31.7822	17.6182	38.2396	41.5037	pos	UNK	UNK	UNK	UNK	UNK	UNK	UNK	Tryptophan alkaloids	Carbazole alkaloids	Alkaloids	false	1.25632	1.24841	1.25303	1.24115	1.25329	1.24825	31.2517	36.0624	28.253	34.5144	31.2164	29.3956	16.9923	11.7439	18.2079	17.1302	19.3287	22.3063	10.4031	33.6384	46.8655	40.1913	47.9228	50.4165	38.7953	41.8611	38.1828	43.8961	45.2193	41.0676
51162_neg	15516_C18neg	707_C18neg	191.019	1.097	-3.0767	diketogulonic acid;2,3-diketo-L-gulonate;2,3-Diketo-L-gulonate;Diketogulonic acid;2,3-diketogulonate;2,3-dioxo-L-gulonate;(4S,5S)-4,5,6-trihydroxy-2,3-dioxohexanoic acid;3445-22-5;2,3-DIKETOGULONIC AC	8.00889	Level3a=InSilico-*Arabidopsis*	O=C(O)C(=O)C(=O)C(O)C(O)CO	GJQWCDSAOUMKSE	InChI=1S/C6H8O7/c7-1-2(8)3(9)4(10)5(11)6(12)13/h2-3,7-9H,1H2,(H,12,13)	GJQWCDSAOUMKSE-UHFFFAOYSA-N	[M-H]-	single		-0.0409315	0.539687	0.494127	0.00852065	252.661	195.578	190.107	561.763	791.226	neg	UNK	UNK	18	Organic compounds	Organic oxygen compounds	Organooxygen compounds	Carbohydrates and carbohydrate conjugates	Fatty Acids and Conjugates	Oxo fatty acids	Fatty acids	false	234.621	231.469	268.529	237.885	257.427	286.035	190.869	179.353	185.217	213.125	203.749	201.158	179.442	176.425	168.622	158.504	218.038	239.613	120.678	496.331	649.849	708.713	646.25	748.76	836.524	738.198	794.164	889.623	838.571	650.276
51114_pos	12889_C18pos	97_C18pos	119.052	1.097	1.3269	2-methyl-2-(methylthio)propanal;2-methyl-2-(methylsulfanyl)propanal;16042-21-0	2.57692	Level3b=InSilico-AllDB	CSC(C)(C)C=O	DIPLXSBTYRDLGV	InChI=1S/C5H10OS/c1-5(2,4-6)7-3/h4H,1-3H3	DIPLXSBTYRDLGV-UHFFFAOYSA-N	[M+H]+	single		-0.27438	0.0404633	0.246038	0.158109	16.604	88.5438	73.2085	99.4248	117.913	pos	UNK	UNK	85250	Organic compounds	Organosulfur compounds	Thioethers	Dialkylthioethers	UNK	UNK	UNK	false	9.97042	21.1733	13.443	23.6621	16.2081	15.1671	107.81	86.7666	91.1053	83.4957	84.8472	77.2376	71.8654	53.1265	76.5495	87.0328	77.0827	73.594	79.151	82.8171	136.535	114.833	90.6265	92.5866	135.286	149.168	94.0148	141.601	117.982	69.4236
50701_neg	9854_C18neg	3219_C18neg	411.091	1.098	0.6431	1,7-Di-Et ester;(3R)-4-ethoxy-3-[(3S,4S)-3-ethoxycarbonyl-5,6,7-trihydroxy-1-oxo-3,4-dihydroisochromen-4-yl]-4-oxobutanoic acid;(3S)-4-ethoxy-3-[(3S,4S)-3-ethoxycarbonyl-5,6,7-trihydroxy-1-oxo-3,4-dih	1.82045	Level3b=InSilico-AllDB	CCOC(=O)C(CC(=O)O)C1c2c(cc(O)c(O)c2O)C(=O)OC1C(=O)OCC	VCRHGCZLIQOXTQ	InChI=1S/C18H20O11/c1-3-27-16(24)8(6-10(20)21)12-11-7(5-9(19)13(22)14(11)23)17(25)29-15(12)18(26)28-4-2/h5,8,12,15,19,22-23H,3-4,6H2,1-2H3,(H,20,21)	VCRHGCZLIQOXTQ-UHFFFAOYSA-N	[M-H]-	single		-1.14837	0.00450278	0.0659088	0.208064	1.0861	49.8645	22.4956	52.6968	55.16	neg	UNK	UNK	UNK	UNK	UNK	UNK	UNK	UNK	UNK	Polyketides	false	1.08539	1.08733	1.08481	1.09362	1.08283	1.0826	41.503	51.5758	53.464	53.3686	49.8713	49.404	15.789	17.1565	19.6501	22.9535	24.9214	34.5029	8.87486	53.6007	53.9124	49.795	72.9673	77.0304	40.5368	56.9823	62.2864	53.6156	52.2533	65.2858
50950_pos	10894_C18pos	701_C18pos	204.087	1.099	0.3692	O,N-Di-Ac;2-Amino-3-hydroxy-2-methylpropanoic acid; O,N-Di-Ac	2.75268	Level3b=InSilico-AllDB	CC(=O)OCC(C)(N=C(C)O)C(=O)O	YNAGEDLKWWOHQZ	InChI=1S/C8H13NO5/c1-5(10)9-8(3,7(12)13)4-14-6(2)11/h4H2,1-3H3,(H,9,10)(H,12,13)	YNAGEDLKWWOHQZ-UHFFFAOYSA-N	[M+H]+	single		0.599433	0.00450278	0.242203	0.0568043	1.25007	31.8485	48.2543	22.4349	26.5359	pos	UNK	UNK	101841823	Organic compounds	Organic acids and derivatives	Carboxylic acids and derivatives	Amino acids, peptides, and analogues	UNK	UNK	Amino acids and Peptides	false	1.25632	1.24841	1.25303	1.24115	1.25329	1.24825	34.6704	29.9337	32.738	31.163	32.3785	30.2073	52.7928	46.0881	46.0136	40.2517	51.6303	52.7492	20.5207	22.0406	21.4815	21.8861	23.4129	25.2674	32.5386	25.836	25.401	24.559	26.7328	24.1479
50122_neg	2537_C18neg	1366_C18neg	261.073	1.099	-0.9371	L-L-form;N?-Glutamylaspartic acid;gamma-Glutamylaspartic acid;(2S)-2-{[(4S)-4-amino-4-carboxy-1-hydroxybutylidene]amino}butanedioic acid;Glutamylaspartate	3.03516	Level3b=InSilico-AllDB	NC(CCC(O)=NC(CC(=O)O)C(=O)O)C(=O)O	JTJZAUVWVBUZAU	InChI=1S/C9H14N2O7/c10-4(8(15)16)1-2-6(12)11-5(9(17)18)3-7(13)14/h4-5H,1-3,10H2,(H,11,12)(H,13,14)(H,15,16)(H,17,18)	JTJZAUVWVBUZAU-UHFFFAOYSA-N	[M-H]-	single		-0.0817138	0.539687	0.349941	0.0365745	5.20996	80.9327	76.4761	70.7726	90.2002	neg	UNK	UNK	5122061	Organic compounds	Organic acids and derivatives	Carboxylic acids and derivatives	Amino acids, peptides, and analogues	Small peptides	Aminoacids	Amino acids and Peptides	false	1.08539	1.08733	1.08481	1.09362	1.08283	25.8258	82.516	79.5208	76.3288	84.0219	79.5058	83.7032	65.7772	75.7212	68.5882	78.9276	85.4974	84.3453	40.3126	73.4763	66.192	84.5462	80.535	79.5733	82.4768	91.5618	87.004	90.1482	85.6391	104.372
50894_pos	15511_C18neg	695_C18neg	189.088	1.1	-1.0195	(2R,6R)-form;meso-2,6-Diaminoheptanedioatemeso-2,6-Diaminopimelate;Diaminopimelic acid;diaminopimelic acid;diamino-pimelic acid;2,6-diaminopimelic acid;14289-34-0;(2R,6S)-2,6-diaminoheptanedioic acid;	7.28225	Level3a=InSilico-*Arabidopsis*	N[C@@H](CCC[C@H](N)C(=O)O)C(=O)O	GMKMEZVLHJARHF	InChI=1S/C7H14N2O4/c8-4(6(10)11)2-1-3-5(9)7(12)13/h4-5H,1-3,8-9H2,(H,10,11)(H,12,13)/t4-,5-/m0/s1	GMKMEZVLHJARHF-WHFBIAKZSA-N	[M-H]-	single		0.803841	0.00450278	-0.394745	0.0232585	1.0861	45.4775	79.392	71.982	54.7512	pos/neg	MNXM644	CHEBI:16026; bigg.metabolite:26dap_LL; CHEBI:57609; seed.compound:cpd00504; hmdb:HMDB01370; hmdb:HMDB0001370; lipidmaps:LMFA01170102; sabiork.compound:5171; metacyc.compound:LL-DIAMINOPIMELATE; CHEBI:47031; kegg.compound:C00666	439283	Organic compounds	Organic acids and derivatives	Carboxylic acids and derivatives	Amino acids, peptides, and analogues	Small peptides	Aminoacids	Amino acids and Peptides	false	1.08539	1.08733	1.08481	1.09362	1.08283	1.0826	51.721	51.3363	40.435	40.6026	43.8021	44.9679	66.419	84.1341	74.7902	94.328	90.202	66.4786	168.465	61.9208	60.9728	41.7059	47.613	51.215	61.9716	58.607	55.3271	51.7933	51.8289	48.9795
50809_pos	10006_C18pos	481_C18pos	174.076	1.101	-0.9473	L-Proline, 1-acetyl-4-hydroxy-, cis-;Oxaceprol,INN;N-Ac-(2S,4S)-4-Hydroxy-2-pyrrolidinecarboxylic acid;4-Hydroxy-2-pyrrolidinecarboxylic acid; N-Ac;oxaceprol;(2S,4S)-1-acetyl-4-hydroxypyrrolidine-2-ca	3.9111	Level3b=InSilico-AllDB	CC(=O)N1CC(O)CC1C(=O)O	BAPRUDZDYCKSOQ	InChI=1S/C7H11NO4/c1-4(9)8-3-5(10)2-6(8)7(11)12/h5-6,10H,2-3H2,1H3,(H,11,12)	BAPRUDZDYCKSOQ-UHFFFAOYSA-N	[M+H]+	single		0.503456	0.00450278	-0.149773	0.00852065	5.9559	33.6474	47.6987	45.9389	41.409	pos	UNK	UNK	538341	Organic compounds	Organic acids and derivatives	Carboxylic acids and derivatives	Amino acids, peptides, and analogues	Small peptides	Aminoacids	Amino acids and Peptides	false	1.25632	10.4958	10.9689	1.24115	1.25329	10.52	32.2545	35.6713	32.6186	31.0028	34.7289	35.6081	39.1783	52.9062	49.7548	47.3446	54.1777	42.8305	70.9282	47.144	43.1003	36.0305	37.2745	41.1559	45.7269	43.5452	40.1894	39.3204	40.1019	39.5701
50106_pos	2540_C18pos	1147_C18pos	266.123	1.103	-1.90253	Galidesivir;(2R,3R,4S,5S)-2-(hydroxymethyl)-5-(4-imino-3,5-dihydropyrrolo[3,2-d]pyrimidin-7-yl)pyrrolidine-3,4-diol	2.67052	Level3b=InSilico-AllDB	N=c1[nH]cnc2c(C3NC(CO)C(O)C3O)c[nH]c12	AMFDITJFBUXZQN	InChI=1S/C11H15N5O3/c12-11-8-6(14-3-15-11)4(1-13-8)7-10(19)9(18)5(2-17)16-7/h1,3,5,7,9-10,13,16-19H,2H2,(H2,12,14,15)	AMFDITJFBUXZQN-UHFFFAOYSA-N	[M+H]+	single		0.705985	0.00819748	1.01192	0.00852065	142.996	44.4489	72.5075	8.50776	17.1566	pos	UNK	UNK	22661765	Organic compounds	Organoheterocyclic compounds	Pyrrolopyrimidines	UNK	Histidine alkaloids	Imidazole alkaloids	Alkaloids	false	125.358	121.486	144.381	136.601	178.287	151.864	61.4256	37.5079	45.047	39.3378	45.102	38.2728	70.9473	62.4864	68.6109	61.2452	79.3483	92.4072	8.50916	11.7326	13.6384	1.72786	1.59612	13.8424	16.2075	15.2233	15.2247	19.3084	22.9093	14.0667
50812_neg	924_C18neg	3617_C18neg	461.151	1.103	3.3208	low score: 1234708-04-3	2.73188	Level4=MSMSanalog	CC(C)(O)c1nc(-c2cccc(CN=C(O)c3cnc(-c4ccccn4)nc3)c2)no1	VJCLAPUACUQZOV	InChI=1S/C22H20N6O3/c1-22(2,30)21-27-18(28-31-21)15-7-5-6-14(10-15)11-26-20(29)16-12-24-19(25-13-16)17-8-3-4-9-23-17/h3-10,12-13,30H,11H2,1-2H3,(H,26,29)	VJCLAPUACUQZOV-UHFFFAOYSA-N	[M+FA]-	single		0.296126	0.171712	-0.0576906	0.0136962	1.0861	146.118	179.41	220.169	211.538	neg	UNK	UNK	46700750	Organic compounds	Organoheterocyclic compounds	Diazines	Pyrimidines and pyrimidine derivatives	Nicotinic acid alkaloids	Pyridine alkaloids	Alkaloids	false	1.08539	1.08733	1.08481	1.09362	1.08283	1.0826	179.056	160.379	119.905	137.229	159.742	120.399	244.27	138.836	177.648	198.953	174.604	142.149	330.279	140.344	304.482	174.506	168.547	202.854	170.447	216.9	209.635	260.56	211.331	200.356
50523_pos	15687_C18neg	3264_C18neg	415.146	1.103	0.77	1-[3-methoxy-4-[3,4,5-trihydroxy-6-(hydroxymethyl)oxan-2-yl]oxyphenyl]-3-phenylprop-2-en-1-one	4.74297	Level3a=InSilico-*Brassicaceae*	COc1cc(C(=O)C=Cc2ccccc2)ccc1OC1OC(CO)C(O)C(O)C1O	QPOYGHQOJZYXCD	InChI=1S/C22H24O8/c1-28-17-11-14(15(24)9-7-13-5-3-2-4-6-13)8-10-16(17)29-22-21(27)20(26)19(25)18(12-23)30-22/h2-11,18-23,25-27H,12H2,1H3	QPOYGHQOJZYXCD-UHFFFAOYSA-N	[M-H]-	single		0.239525	0.291185	-0.0153346	0.0136962	1.0861	242.106	285.831	346.866	343.199	pos/neg	UNK	UNK	76047290	Organic compounds	Phenylpropanoids and polyketides	Flavonoids	Flavonoid glycosides	Flavonoids	Chalcones	Shikimates and Phenylpropanoids	true	1.08539	1.08733	1.08481	1.09362	1.08283	1.0826	297.076	276.965	208.922	233.618	245.332	190.72	400.099	212.552	300.126	296.482	264.182	241.544	532.532	227.202	452.1	284.633	257.106	327.624	291.247	355.928	333.525	398.898	342.576	337.018
50289_pos	5267_C18pos	1468_C18pos	309.129	1.104	-2.8011	O-(2-Acetamido-2-Deoxy-Alpha-D-Galactopyranosyl)-L-Serine;(2S)-2-amino-3-{[(2S,3R,4R,5R,6R)-4,5-dihydroxy-3-[(1-hydroxyethylidene)amino]-6-(hydroxymethyl)oxan-2-yl]oxy}propanoic acid;(2S)-2-amino-3-{[	3.39537	Level3b=InSilico-AllDB	CC(O)=NC1C(OCC(N)C(=O)O)OC(CO)C(O)C1O	REDMNGDGDYFZRE	InChI=1S/C11H20N2O8/c1-4(15)13-7-9(17)8(16)6(2-14)21-11(7)20-3-5(12)10(18)19/h5-9,11,14,16-17H,2-3,12H2,1H3,(H,13,15)(H,18,19)	REDMNGDGDYFZRE-UHFFFAOYSA-N	[M+H]+	single		1.23311	0.00450278	-0.0932832	0.00852065	66.479	67.4075	158.457	15.2965	14.3388	pos	UNK	UNK	3326906	Organic compounds	Organic acids and derivatives	Carboxylic acids and derivatives	Amino acids, peptides, and analogues	Small peptides	Aminoacids	Amino acids and Peptides	true	69.2069	67.8499	63.3993	59.0596	73.1179	66.2403	71.2511	77.4159	63.3819	54.3953	71.5293	66.4715	186.758	187.013	174.629	114.257	128.684	159.4	1.66824	17.4649	24.2718	17.4408	16.1336	14.7998	19.8535	3.81962	13.9797	7.08515	24.617	16.6775
51137_neg	15488_C18neg	610_C18neg	179.056	1.105	-3.2214	alpha-D-Glucose;beta-D-Galactose;Glucose;L-Gulose;Branched-form;D-Galactose;D-Galactopyranose;D-Glucose;alpha-D-Galactopyranose;GlucoseD-Glucosealpha-D-Glucose;?-D-glucose;? D-galactose;?-L-gulose;(2S	6.90614	Level3a=InSilico-*Arabidopsis*	OCC1OC(O)C(O)C(O)C1O	WQZGKKKJIJFFOK	InChI=1S/C6H12O6/c7-1-2-3(8)4(9)5(10)6(11)12-2/h2-11H,1H2	WQZGKKKJIJFFOK-UHFFFAOYSA-N	[M-H]-	single		-0.448991	0.00450278	-0.0515533	0.586575	21.1522	248.581	182.1	265.911	256.577	neg	MNXM727742	metacyc.compound:Aldopyranoses; kegg.compound:C00738; metacyc.compound:D-Hexoses; CHEBI:167473; seed.compound:cpd26824; seed.compound:cpd28000; sabiork.compound:1663; seed.compound:cpd00548; envipath:650babc9-9d68-4b73-9332-11972ca26f7b	206	Organic compounds	Organic oxygen compounds	Organooxygen compounds	Carbohydrates and carbohydrate conjugates	Saccharides,Flavonoids	Disaccharides,Flavones,Monosaccharides,Polysaccharides	Carbohydrates,Shikimates and Phenylpropanoids	true	27.2756	1.08733	25.9888	29.8926	1.08283	41.5859	326.907	225.874	247.483	219.501	229.327	242.397	166.808	169.801	170.983	178.478	213.901	192.626	217.56	351.708	199.762	228.081	300.805	297.553	266.824	279.079	286.172	232.612	217.998	256.778
51035_pos	403_C18pos	852_C18pos	228.057	1.107	1.8036	low score: 2-(5-methoxy-1H-indol-3-yl)acetic acid	1.54225	Level4=MSMSanalog	COc1ccc2[nH]cc(CC(=O)O)c2c1	COCNDHOPIHDTHK	InChI=1S/C11H11NO3/c1-15-8-2-3-10-9(5-8)7(6-12-10)4-11(13)14/h2-3,5-6,12H,4H2,1H3,(H,13,14)	COCNDHOPIHDTHK-UHFFFAOYSA-N	[M+Na]+	single		0.475053	0.0404633	0.0507162	0.0136962	11.2005	47.9178	66.6043	75.327	78.0221	pos	MNXM38195	kegg.compound:C05660; seed.compound:cpd03371; hmdb:HMDB04096; CHEBI:28281; envipath:650babc9-9d68-4b73-9332-11972ca26f7b; hmdb:HMDB0004096; metacyc.compound:CPD-12020; bigg.metabolite:5moxact	18986	Organic compounds	Organoheterocyclic compounds	Indoles and derivatives	Indolyl carboxylic acids and derivatives	Tryptophan alkaloids	Simple indole alkaloids	Alkaloids	false	1.25632	10.7711	11.4926	21.8501	10.7799	11.0533	64.2129	56.5644	38.0844	45.5403	49.0963	34.0088	90.5888	49.9794	68.2598	73.0209	64.9347	52.8424	102.128	53.1754	104.708	60.6238	60.0931	71.2332	73.5109	87.1847	72.6301	95.4302	75.5001	63.8765
50991_neg	15423_C18neg	426_C18neg	163.024	1.107	-0.0642	Di-Na salt;(?H4)butanedioic acid;succinic acid;succinate;succinate(1-);14493-42-6	7.60275	Level3a=InSilico-*Arabidopsis*	O=C(O)CCC(=O)O	KDYFGRWQOYBRFD	InChI=1S/C4H6O4/c5-3(6)1-2-4(7)8/h1-2H2,(H,5,6)(H,7,8)	KDYFGRWQOYBRFD-UHFFFAOYSA-N	[M+HCOO]-	Isomeric		-0.351341	0.0404633	0.622332	0.00852065	1.0861	60.8426	47.6918	106.538	164.001	neg	UNK	UNK	1110	Organic compounds	Organic acids and derivatives	Carboxylic acids and derivatives	Dicarboxylic acids and derivatives	Fatty Acids and Conjugates	Dicarboxylic acids	Fatty acids	false	1.08539	1.08733	1.08481	1.09362	1.08283	1.0826	64.7473	44.4658	69.1425	70.6327	62.2489	53.8182	57.8525	42.5732	42.8289	49.9003	50.2488	42.7469	62.1376	92.6098	142.178	124.139	110.165	108.001	166.026	162.212	167.691	191.225	137.64	159.214
50947_pos	994_C18pos	698_C18pos	203.15	1.112	-0.73553	NN-DIMETHYLARGININE	9.28571	Level1=MSMSmatch	CN(C)C(=N)NCCCC(N)C(=O)O	YDGMGEXADBMOMJ	InChI=1S/C8H18N4O2/c1-12(2)8(10)11-5-3-4-6(9)7(13)14/h6H,3-5,9H2,1-2H3,(H2,10,11)(H,13,14)	YDGMGEXADBMOMJ-UHFFFAOYSA-N	[M+H]+	single		0.943719	0.00450278	-0.476091	0.0232585	9.49568	27.3834	52.6714	47.4444	34.1089	pos	UNK	UNK	501	Organic compounds	Organic acids and derivatives	Carboxylic acids and derivatives	Amino acids, peptides, and analogues	Small peptides	Aminoacids	Amino acids and Peptides	false	13.0416	12.5922	10.3278	1.24115	10.3895	9.38177	31.727	26.9972	24.2964	26.4772	25.8719	28.9306	52.7243	54.0113	53.3823	54.8327	56.8889	44.1888	91.5531	46.7127	56.8205	26.0165	33.2387	30.3251	35.2304	34.8119	32.8273	39.8533	33.1695	28.7609
50140_neg	15199_C18neg	1428_C18neg	267.072	1.113	-1.8566	1H-form;Inosine;ara-H;(-)-inosine;inosine;(5R)-2-(hydroxymethyl)-5-(6-hydroxypurin-9-yl)oxolane-3,4-diol;9-[(2R,3R,4S,5R)-3,4-dihydroxy-5-(hydroxymethyl)oxolan-2-yl]-3H-purin-6-one;Arabinosylhypoxanth	6.78133	Level3a=InSilico-*Arabidopsis*	OC[C@H]1O[C@@H](n2cnc3c(O)ncnc32)[C@H](O)[C@@H]1O	UGQMRVRMYYASKQ	InChI=1S/C10H12N4O5/c15-1-4-6(16)7(17)10(19-4)14-3-13-5-8(14)11-2-12-9(5)18/h2-4,6-7,10,15-17H,1H2,(H,11,12,18)/t4-,6-,7-,10-/m1/s1	UGQMRVRMYYASKQ-KQYNXXCUSA-N	[M-H]-	single		0.949764	0.00450278	-0.398832	0.337551	13.5694	53.6962	103.717	74.5377	56.5348	neg	MNXM1103335	bigg.metabolite:ins; seed.compound:cpd00246; CHEBI:17596; hmdb:HMDB00195; kegg.compound:C00294; reactome:R-ALL-83921; reactome:R-ALL-83927; reactome:R-ALL-727739; sabiork.compound:1868; hmdb:HMDB0000195; metacyc.compound:INOSINE; kegg.drug:D00054	6021	Organic compounds	Nucleosides, nucleotides, and analogues	Purine nucleosides	UNK	Nucleosides	Purine nucleos(t)ides	Carbohydrates	false	1.08539	25.0374	1.08481	29.9651	1.08283	23.1608	63.1894	51.7915	52.5456	52.4498	48.4866	53.7144	114.191	127.343	120.395	76.8311	81.4859	102.058	133.454	71.4447	77.3225	45.0985	56.1489	63.7581	54.5377	58.2801	59.9479	60.743	55.843	49.857
50083_neg	642_C18pos	1366_C18pos	293.064	1.113	3.1073	low score: Alpinetin	2.61268	Level4=MSMSanalog	COc1cc(O)cc2c1C(=O)CC(c1ccccc1)O2	QQQCWVDPMPFUGF	InChI=1S/C16H14O4/c1-19-14-7-11(17)8-15-16(14)12(18)9-13(20-15)10-5-3-2-4-6-10/h2-8,13,17H,9H2,1H3	QQQCWVDPMPFUGF-UHFFFAOYSA-N	[M+Na]+	single		-1.03821	0.00450278	-0.286247	0.208064	1.25007	69.4274	33.8064	70.1747	57.5456	pos/neg	MNXM41614	lipidmaps:LMPK12140215	4053302	Organic compounds	Phenylpropanoids and polyketides	Flavonoids	O-methylated flavonoids	Flavonoids	Flavanones	Shikimates and Phenylpropanoids	false	1.25632	1.24841	1.25303	1.24115	1.25329	1.24825	57.8316	79.6966	67.8495	72.6537	60.5245	78.0082	38.7606	30.427	31.3489	33.2357	38.8809	30.1853	62.4047	76.8634	35.498	71.8418	94.3069	80.1337	44.6732	55.9519	67.8184	47.7593	43.042	86.0288
50231_neg	4411_C18neg	1688_C18neg	289.07	1.116	-1.7822	Glutamic acid glutamate	2.4803	Level3b=InSilico-AllDB	NC1CCC(=O)OOC(=O)CCC(N)C(=O)OOC1=O	IWJFFRXLMNLEMO	InChI=1S/C10H14N2O8/c11-5-1-3-7(13)17-18-8(14)4-2-6(12)10(16)20-19-9(5)15/h5-6H,1-4,11-12H2	IWJFFRXLMNLEMO-UHFFFAOYSA-N	[M-H]-	single		-0.314099	0.291185	-0.259481	0.681266	1.0861	40.9298	32.922	55.128	46.0533	neg	UNK	UNK	156963421	Organic compounds	Organic acids and derivatives	Carboxylic acids and derivatives	Tetracarboxylic acids and derivatives	UNK	UNK	Amino acids and Peptides	false	1.08539	1.08733	1.08481	1.09362	1.08283	1.0826	50.8127	52.4915	33.1752	34.3139	36.1848	38.601	36.7385	31.5404	27.785	41.4297	38.1472	21.8914	49.2053	67.3628	51.3811	36.2693	74.4514	52.0979	34.7421	57.3625	63.6398	47.3359	28.4422	44.7972
50623_neg	15677_C18neg	2939_C18neg	381.081	1.116	-1.02168	2-methyl-4-oxo-7-{[3,4,5-trihydroxy-6-(hydroxymethyl)oxan-2-yl]oxy}chromene-5-carboxylic acid;?;5-Carboxy-7-glucosyloxy-2-methyl-benzopyran-??-one;2-methyl-4-oxo-7-{[(2S,3R,4S,5S,6R)-3,4,5-trihydroxy-	3.87663	Level3a=InSilico-*Brassicaceae*	Cc1cc(=O)c2c(C(=O)O)cc(OC3OC(CO)C(O)C(O)C3O)cc2o1	YXPDWQIPHUQHKB	InChI=1S/C17H18O10/c1-6-2-9(19)12-8(16(23)24)3-7(4-10(12)25-6)26-17-15(22)14(21)13(20)11(5-18)27-17/h2-4,11,13-15,17-18,20-22H,5H2,1H3,(H,23,24)	YXPDWQIPHUQHKB-UHFFFAOYSA-N	[M-H]-	single		-1.99502	0.00450278	-0.823884	0.00852065	1.0861	72.6825	18.2335	56.9319	32.1619	neg	MNXM118550	hmdb:HMDB0036377; hmdb:HMDB36377; CHEBI:175883	73981794	Organic compounds	Organic oxygen compounds	Organooxygen compounds	Carbohydrates and carbohydrate conjugates	Chromanes	Chromones	Polyketides	true	1.08539	1.08733	1.08481	1.09362	1.08283	1.0826	67.9545	82.032	58.9818	79.0018	72.1865	75.9386	12.5205	14.888	14.6176	18.2816	24.9891	24.104	9.95793	79.2218	37.6933	43.6749	86.1406	84.9031	22.3079	33.0854	38.188	30.7863	29.4323	39.1717
50142_pos	3312_C18neg	1506_C18neg	274.105	1.117	-1.55053	pkonid:430778|LLLDSXZYDBPJHE-UHFFFAOYSA-N;2,3-Diamino-2,3-dideoxy-D-mannuronic acid	4.40422	Level3b=InSilico-AllDB	CC(=N)NC1C(O)C(C(=O)O)OC(O)C1N=C(C)O	LLLDSXZYDBPJHE	InChI=1S/C10H17N3O6/c1-3(11)12-5-6(13-4(2)14)10(18)19-8(7(5)15)9(16)17/h5-8,10,15,18H,1-2H3,(H2,11,12)(H,13,14)(H,16,17)	LLLDSXZYDBPJHE-UHFFFAOYSA-N	[M-H]-	single		0.293924	0.00819748	-0.010745	0.0365745	1.0861	226.105	277.198	262.424	260.477	pos/neg	UNK	UNK	163050911	Organic compounds	Organic acids and derivatives	Carboxylic acids and derivatives	Amino acids, peptides, and analogues	UNK	UNK	UNK	true	1.08539	1.08733	1.08481	1.09362	1.08283	1.0826	201.07	249.276	199.248	238.135	227.779	241.119	266.567	312.889	284.201	286.149	243.135	270.245	327	223.117	305.02	260.782	245.832	212.793	232.136	250.59	264.658	260.652	260.739	294.085
51238_neg	15125_C18neg	990_C18neg	224.067	1.12	0.60977	Semicarbazone	2.5758	Level3b=InSilico-AllDB	CC(=NNC(=N)O)c1ccc(O)c(O)c1O	KRBQUJHCRXLQBL	InChI=1S/C9H11N3O4/c1-4(11-12-9(10)16)5-2-3-6(13)8(15)7(5)14/h2-3,13-15H,1H3,(H3,10,12,16)	KRBQUJHCRXLQBL-UHFFFAOYSA-N	[M-H]-	single		1.44459	0.00450278	0.38736	0.586575	1.0861	46.3861	126.256	37.9909	49.6919	neg	UNK	UNK	1536552	Organic compounds	Benzenoids	Phenols	Benzenetriols and derivatives	UNK	UNK	Shikimates and Phenylpropanoids	false	1.08539	1.08733	1.08481	1.09362	1.08283	1.0826	49.2462	54.3151	31.1837	40.6753	48.117	54.7796	145.148	132.869	107.077	130.947	140.716	100.779	37.2393	31.34	63.1085	22.5436	36.4913	37.2225	57.9514	39.4997	55.9305	40.2558	54.7298	49.7844
51082_pos	12669_C18pos	925_C18pos	236.113	1.12	-0.63253	(2R,3R,4R,5R)-2-Amino-4,5,6-trihydroxy-3-[(2R)-1-oxopropan-2-yl]oxyhexanal	3.25045	Level3b=InSilico-AllDB	CC(C=O)OC(C(N)C=O)C(O)C(O)CO	BDFKEDZFZDOQJX	InChI=1S/C9H17NO6/c1-5(2-11)16-9(6(10)3-12)8(15)7(14)4-13/h2-3,5-9,13-15H,4,10H2,1H3	VSZXMDFPWITUQY-UHFFFAOYSA-N	[M+H]+	single		-0.00591882	0.843737	0.711034	0.00852065	9.24313	138.706	138.138	10.6758	17.4761	pos	UNK	UNK	76486446	Organic compounds	Organic oxygen compounds	Organooxygen compounds	Carbohydrates and carbohydrate conjugates	Aminosugars and aminoglycosides	Aminosugars	Carbohydrates	false	1.25632	13.1785	13.9577	12.3577	1.25329	13.4553	203.552	115.554	140.752	115.813	149.068	107.497	117.698	126	135.696	134.638	140.504	174.292	10.6005	9.02323	13.824	12.9201	8.3297	9.35757	18.7559	19.3231	11.5792	22.5516	22.0584	10.5884
50921_pos	967_C18pos	65_C18pos	116.07	1.121	-0.177	L-Proline	9.35714	Level1=MSMSmatch	O=C(O)C1CCCN1	ONIBWKKTOPOVIA	InChI=1S/C5H9NO2/c7-5(8)4-2-1-3-6-4/h4,6H,1-3H2,(H,7,8)	ONIBWKKTOPOVIA-UHFFFAOYSA-N	[M+H]+	Isomeric		1.3346	0.00450278	-0.33697	0.158109	244.142	495.023	1248.48	527.799	699.236	pos	UNK	UNK	614	Organic compounds	Organic acids and derivatives	Carboxylic acids and derivatives	Amino acids, peptides, and analogues	Small peptides	Aminoacids,Dipeptides	Amino acids and Peptides	false	1.08539	1.08733	1.08481	1.09362	1.08283	1.0826	6.87381	4.67942	4.5702	5.60618	5.22508	4.41751	15.8215	30.8312	17.878	14.0389	13.0312	22.3586	3.53947	14.548	10.4618	7.21777	12.3092	6.70863	6.92624	8.76914	5.76117	8.14812	9.42167	4.34706
50447_neg	6511_C18neg	2338_C18neg	334.078	1.121	-5.7948	(S)-malyl N-acetyl-alpha-D-glucosaminide(2-)	5.01818	Level3b=InSilico-AllDB	CC(=O)NC1C(OC(CC(=O)[O-])C(=O)[O-])OC(CO)C(O)C1O	COBMRTSHZAUOCY	InChI=1S/C12H19NO10/c1-4(15)13-8-10(19)9(18)6(3-14)23-12(8)22-5(11(20)21)2-7(16)17/h5-6,8-10,12,14,18-19H,2-3H2,1H3,(H,13,15)(H,16,17)(H,20,21)/p-2	COBMRTSHZAUOCY-UHFFFAOYSA-L	[M-H]-	single		-1.25973	0.00450278	-1.04478	0.00852065	1.0861	126.528	52.8408	12.5566	6.08644	neg	UNK	UNK	75239972	UNK	UNK	UNK	UNK	Aminosugars and aminoglycosides	Aminosugars	Carbohydrates	true	1.08539	1.08733	1.08481	1.09362	1.08283	1.0826	73.6157	130.872	96.4988	131.256	161.652	165.271	45.8634	47.1682	49.7795	45.4836	63.5225	65.2279	1.1105	19.2687	10.2192	10.2865	19.5288	14.926	3.3349	2.66016	7.15106	4.94746	6.72639	11.6987
50511_neg	15661_C18neg	2566_C18neg	351.07	1.121	-1.802	2-O-?-D-Glucopyranoside;Phaseoloidin;(5-hydroxy-2-{[(2S,3R,4S,5S,6R)-3,4,5-trihydroxy-6-(hydroxymethyl)oxan-2-yl]oxy}phenyl)acetic acid;(2,5-Dihydroxyphenyl)acetic acid; 2-O-?-D-Glucopyranoside;?;PHAS	4.51269	Level3a=InSilico-*Brassicaceae*	O=C(O)Cc1cc(O)ccc1OC1OC(CO)C(O)C(O)C1O	MVFYXXNAFZRZAM	InChI=1S/C14H18O9/c15-5-9-11(19)12(20)13(21)14(23-9)22-8-2-1-7(16)3-6(8)4-10(17)18/h1-3,9,11-16,19-21H,4-5H2,(H,17,18)	MVFYXXNAFZRZAM-UHFFFAOYSA-N	[M+Na-2H]-	Isomeric		-2.09076	0.00450278	0.189335	0.681266	1.0861	83.8365	19.6812	90.9079	103.657	neg	UNK	UNK	14104236	Organic compounds	Organic oxygen compounds	Organooxygen compounds	Carbohydrates and carbohydrate conjugates	Phenolic acids (C6-C1)	Simple phenolic acids	Shikimates and Phenylpropanoids	true	1.08539	1.08733	1.08481	1.09362	1.08283	1.0826	72.9519	96.8763	80.1921	91.1079	80.1606	81.7303	15.0822	15.2068	15.1224	23.4535	25.0745	24.1481	13.0188	91.2235	51.2133	99.5226	143.613	146.856	62.9104	122.202	154.283	87.8931	62.6764	131.975
51055_pos	12318_C18pos	885_C18pos	231.098	1.123	-0.2242	(S)-form;N-Glutamyl-(3-amino-2-methylenepropanoic acid);(S)-N-Glutamyl-(3-amino-2-methylenepropanoic acid);(2S)-2-amino-4-[(2-carboxy-2-methylideneethyl)-C-hydroxycarbonimidoyl]butanoic acid;?	3.31044	Level3b=InSilico-AllDB	C=C(CN=C(O)CCC(N)C(=O)O)C(=O)O	RRDPOWDCTPQQLT	InChI=1S/C9H14N2O5/c1-5(8(13)14)4-11-7(12)3-2-6(10)9(15)16/h6H,1-4,10H2,(H,11,12)(H,13,14)(H,15,16)	RRDPOWDCTPQQLT-UHFFFAOYSA-N	[M+H]+	single		0.370555	0.00450278	0.33909	0.00852065	4.50883	38.8816	50.2681	36.6778	46.3959	pos	UNK	UNK	13970966	Organic compounds	Organic acids and derivatives	Carboxylic acids and derivatives	Amino acids, peptides, and analogues	Small peptides	Aminoacids	Amino acids and Peptides	false	10.4885	1.24841	1.25303	1.24115	1.25329	11.5686	38.4549	38.3388	36.7655	39.6714	40.1381	39.921	51.0543	48.6367	49.4047	50.5154	52.5396	49.4581	22.251	36.1079	37.7741	44.2581	39.7116	39.964	42.5629	44.1779	53.2983	48.3258	44.1141	45.8964
50998_pos	11859_C18pos	791_C18pos	218.102	1.123	-0.722	3-[(2-oxoacetyl)oxy]-4-(trimethylammonio)butanoate	2.45272	Level3b=InSilico-AllDB	C[N+](C)(C)CC(CC(=O)O)OC(=O)C=O	PMHVEZKBYYNQIG	InChI=1S/C9H15NO5/c1-10(2,3)5-7(4-8(12)13)15-9(14)6-11/h6-7H,4-5H2,1-3H3/p+1	PMHVEZKBYYNQIG-UHFFFAOYSA-O	[M+H]+	single		0.0255642	0.638665	0.714316	0.00852065	16.1771	85.5515	87.0809	7.6619	12.5709	pos	UNK	UNK	156962805	UNK	UNK	UNK	UNK	UNK	UNK	UNK	UNK	1.25632	9.94057	14.5265	36.1802	22.367	12.792	123.957	71.3487	84.6038	70.4725	97.669	65.2575	79.5694	79.9642	81.4638	86.6931	84.8148	109.98	8.74147	5.7265	9.96762	9.60858	6.00851	5.91872	13.5963	12.7086	8.1263	17.6142	15.1214	8.25881
50480_pos	7253_C18pos	1812_C18pos	391.032	1.124	-1.8546	[4,5-dihydroxy-2-(hydroxymethyl)-6-(2,4,6-trihydroxyphenyl)oxan-3-yl]oxidanesulfonic acid	2.78942	Level3b=InSilico-AllDB	O=S(=O)(O)OC1C(CO)OC(c2c(O)cc(O)cc2O)C(O)C1O	NBWNNYHPGVDTPB	InChI=1S/C12H16O11S/c13-3-7-11(23-24(19,20)21)9(17)10(18)12(22-7)8-5(15)1-4(14)2-6(8)16/h1-2,7,9-18H,3H2,(H,19,20,21)	NBWNNYHPGVDTPB-UHFFFAOYSA-N	[M+Na]+	single		-1.59856	0.00450278	0.0857012	0.776521	1.25007	41.9593	13.8552	48.1741	51.1225	pos	MNXM811145	hmdb:HMDB0132679	131836729	Organic compounds	Organic oxygen compounds	Organooxygen compounds	Carbohydrates and carbohydrate conjugates	UNK	UNK	Shikimates and Phenylpropanoids	false	1.25632	1.24841	1.25303	1.24115	1.25329	1.24825	43.9436	42.6069	36.7426	42.987	42.8388	42.6368	11.9906	9.32793	11.6162	16.4209	17.9816	15.7939	7.60078	51.2727	30.4226	51.6652	74.9708	73.1125	39.0301	59.1691	69.2799	42.0058	36.9175	60.3326
51031_pos	12102_C18pos	848_C18pos	227.066	1.126	-0.5602	(S)-form;a-Amino-6-carboxy-2-oxo-3-pyridinepropanoic acid;(S)-(-)-acromelobinic acid;5-[(2S)-2-amino-2-carboxyethyl]-6-hydroxypyridine-2-carboxylic acid;3-(6-Carboxy-2-oxo-3-pyridyl)-L-alanine;DTXSID8	2.86038	Level3b=InSilico-AllDB	NC(Cc1ccc(C(=O)O)nc1O)C(=O)O	JBYKTQOELHTCNX	InChI=1S/C9H10N2O5/c10-5(8(13)14)3-4-1-2-6(9(15)16)11-7(4)12/h1-2,5H,3,10H2,(H,11,12)(H,13,14)(H,15,16)	JBYKTQOELHTCNX-UHFFFAOYSA-N	[M+H]+	single		1.43571	0.00450278	0.466882	1	28.0441	37.231	100.716	27.6484	38.2134	pos	UNK	UNK	21764519	Organic compounds	Organic acids and derivatives	Carboxylic acids and derivatives	Amino acids, peptides, and analogues	Small peptides	Aminoacids	Amino acids and Peptides	false	22.3894	28.1155	30.3735	13.3532	40.694	33.3387	36.0981	41.7167	27.2111	32.4721	39.7466	46.1416	118.103	113.335	94.875	93.3344	102.307	82.3407	19.0312	24.9353	42.8422	19.0018	28.6907	31.3893	48.2628	31.7815	39.0306	31.384	44.2205	34.6008
50053_pos	1773_C18pos	1078_C18pos	258.109	1.126	0.83047	(2S,2'S)-form;(2S)-2-({hydroxy[(2S)-5-hydroxy-3,4-dihydro-2H-pyrrol-2-yl]methylidene}amino)-4-(C-hydroxycarbonimidoyl)butanoic acid;Pyroglutaminylglutamine;(2S)-5-amino-2-[[(2S)-5-hydroxy-3,4-dihydro-	4.90796	Level3b=InSilico-AllDB	N=C(O)CCC(N=C(O)C1CCC(O)=N1)C(=O)O	ILAITOFTZJRIFJ	InChI=1S/C10H15N3O5/c11-7(14)3-1-6(10(17)18)13-9(16)5-2-4-8(15)12-5/h5-6H,1-4H2,(H2,11,14)(H,12,15)(H,13,16)(H,17,18)	ILAITOFTZJRIFJ-UHFFFAOYSA-N	[M+H]+	single		-0.155038	0.060564	0.198433	0.00852065	3.13587	47.8406	42.966	51.2127	58.7641	pos	UNK	UNK	14889607	Organic compounds	Organic acids and derivatives	Carboxylic acids and derivatives	Amino acids, peptides, and analogues	UNK	UNK	UNK	false	1.25632	1.24841	1.25303	1.24115	12.5681	1.24825	41.5273	49.9583	45.5013	50.0955	50.1817	49.7794	41.3653	41.7964	41.1855	43.4252	43.0963	46.9275	35.712	45.1731	55.9002	61.2937	57.1513	52.0458	56.7286	57.7829	58.9815	62.4379	57.7537	58.8997
51135_neg	104_C18neg	5_C18neg	101.024	1.127	-2.1006	low score: ERYTHROSE	2.67391	Level4=MSMSanalog	O=CC(O)C(O)CO	YTBSYETUWUMLBZ	InChI=1S/C4H8O4/c5-1-3(7)4(8)2-6/h1,3-4,6-8H,2H2	YTBSYETUWUMLBZ-UHFFFAOYSA-N	[M+HCOO]-	single		-0.0164481	1	0.451831	0.0136962	72.9711	32.047	31.6837	66.9453	91.5661	neg	UNK	UNK	101561	Organic compounds	Organic oxygen compounds	Organooxygen compounds	Carbohydrates and carbohydrate conjugates	Saccharides	Monosaccharides	Carbohydrates	false	85.5425	120.154	47.7437	51.9201	54.0655	78.4006	30.5935	28.7124	29.0543	39.5148	31.666	32.7407	35.3284	27.6274	30.7451	30.5135	30.897	34.9906	27.1399	50.7523	92.7319	87.1254	72.7787	71.1434	113.955	109.766	84.6357	115.402	87.9739	37.6643
50288_neg	5047_C18neg	1826_C18neg	299.098	1.129	-2.2131	(R)-dyphylline;pkonid:400131|KSCFJBIXMNOVSH-ZCFIWIBFSA-N;dyphylline;dihydroxypropyl theophylline;coronal;72376-77-3	2.10347	Level3b=InSilico-AllDB	Cn1c(=O)c2c(ncn2CC(O)CO)n(C)c1=O	KSCFJBIXMNOVSH	InChI=1S/C10H14N4O4/c1-12-8-7(9(17)13(2)10(12)18)14(5-11-8)3-6(16)4-15/h5-6,15-16H,3-4H2,1-2H3	KSCFJBIXMNOVSH-UHFFFAOYSA-N	[M+HCOO]-	single		-0.22783	0.291185	0.206209	0.0821307	1.0861	107.417	91.7256	144.414	166.603	neg	MNXM51742	hmdb:HMDB14789; kegg.compound:C07819; hmdb:HMDB0014789; seed.compound:cpd04910; kegg.drug:D00691; CHEBI:4728	3182	Organic compounds	Organoheterocyclic compounds	Imidazopyrimidines	Purines and purine derivatives	Pseudoalkaloids	Purine alkaloids	Alkaloids	false	1.08539	1.08733	1.08481	1.09362	1.08283	1.0826	143.917	119.513	87.7574	100.612	103.214	89.4895	116.638	77.0233	82.7549	110.946	96.8163	66.1747	130.573	145.901	123.283	127.387	159.43	179.909	118.898	215.962	228.444	167.359	101.702	167.255
50217_neg	442_C18neg	1614_C18neg	283.104	1.129	-2.8163	low score: 2-Hydroxypropyl beta-D-glucopyranoside	3.45652	Level4=MSMSanalog	CC(O)CO[C@@H]1O[C@H](CO)[C@@H](O)[C@H](O)[C@H]1O	AJLVEHFNMNRXNI	InChI=1S/C9H18O7/c1-4(11)3-15-9-8(14)7(13)6(12)5(2-10)16-9/h4-14H,2-3H2,1H3/t4?,5-,6-,7+,8-,9-/m1/s1	AJLVEHFNMNRXNI-MPKFMROPSA-N	[M+FA]-	single		-0.272729	0.171712	-0.907217	0.00852065	1.0861	108.798	90.0579	117.045	62.4097	neg	UNK	UNK	10537875	UNK	UNK	UNK	UNK	UNK	UNK	UNK	true	1.08539	1.08733	1.08481	1.09362	1.08283	1.0826	149.735	114.08	78.8656	101.564	113.396	95.1479	103.826	83.9078	83.7336	101.488	92.5712	74.8214	177.433	129.982	99.2277	69.0478	111.227	115.35	54.2236	70.7524	68.133	77.1054	47.6502	56.5933
50724_pos	170_C18pos	337_C18pos	156.036	1.13	-0.9497	low score: 5-Carboxy-cytosine	2.07746	Level4=MSMSanalog	Nc1[nH]c(=O)ncc1C(=O)O	BLQMCTXZEMGOJM	InChI=1S/C5H5N3O3/c6-3-2(4(9)10)1-7-5(11)8-3/h1H,(H,9,10)(H3,6,7,8,11)	BLQMCTXZEMGOJM-UHFFFAOYSA-N	[M+H]+	single		0.000423818	0.843737	0.19757	0.0365745	2.75952	23.3861	23.393	32.5592	37.3378	pos	MNXM151370	CHEBI:76793; reactome:R-ALL-5221064	77213	Organic compounds	Organoheterocyclic compounds	Diazines	Pyrimidines and pyrimidine derivatives	UNK	UNK	UNK	false	1.25632	1.24841	10.3097	1.24115	1.25329	1.24825	32.3445	24.4912	20.118	20.8128	23.7285	18.822	30.1436	20.287	20.018	28.1097	23.0681	18.7317	28.8455	31.3645	31.6968	26.8514	37.7273	38.8699	29.4352	48.6949	48.6459	41.0728	24.8146	31.3632
50402_pos	6453_C18pos	1676_C18pos	350.119	1.13	1.1889	Cefradine;nicef;cephradine;Spectrum_001279;NCGC00263951-01	3.77762	Level3b=InSilico-AllDB	CC1=C(C(=O)O)N2C(=O)C(N=C(O)C(N)C3=CCC=CC3)C2SC1	RDLPVSKMFDYCOR	InChI=1S/C16H19N3O4S/c1-8-7-24-15-11(14(21)19(15)12(8)16(22)23)18-13(20)10(17)9-5-3-2-4-6-9/h2-3,6,10-11,15H,4-5,7,17H2,1H3,(H,18,20)(H,22,23)	RDLPVSKMFDYCOR-UHFFFAOYSA-N	[M+H]+	single		-1.04741	0.00450278	0.0464279	0.0232585	1.25007	29.9272	14.4798	17.1274	17.6876	pos	UNK	UNK	2673	Organic compounds	Organoheterocyclic compounds	Lactams	Beta lactams	β-lactams	Cephalosporins	Amino acids and Peptides	false	1.25632	1.24841	1.25303	1.24115	1.25329	1.24825	19.2189	34.002	20.2462	31.5659	31.1507	43.3795	14.6945	12.4927	14.6225	15.566	14.1583	15.3449	12.9412	17.0989	18.2562	16.2912	20.2839	17.8932	15.0233	17.9169	18.0366	18.765	20.5201	15.8634
51113_pos	15160_C18neg	1156_C18neg	242.078	1.131	-2.32033	Cytidine;AlexanCytarabine;1-Adamantanecarboxylate;(2S,3S,4R,5S)-2-(2-hydroxy-4-iminopyrimidin-1-yl)-5-(hydroxymethyl)oxolane-3,4-diol;cytidine;Cytidine; D-form;(2R,3R,4S,5R)-2-(2-hydroxy-4-iminopyrimi	6.16089	Level3a=InSilico-*Arabidopsis*	N=c1ccn([C@@H]2O[C@H](CO)[C@@H](O)[C@H]2O)c(O)n1	UHDGCWIWMRVCDJ	InChI=1S/C9H13N3O5/c10-5-1-2-12(9(16)11-5)8-7(15)6(14)4(3-13)17-8/h1-2,4,6-8,13-15H,3H2,(H2,10,11,16)/t4-,6-,7-,8-/m1/s1	UHDGCWIWMRVCDJ-XVFCMESISA-N	[M-H]-	Isomeric		1.241	0.00450278	0.452465	0.499934	5.74693	387.599	916.134	313.416	428.871	pos/neg	MNXM1104207	metacyc.compound:CYTIDINE; reactome:R-ALL-83948; reactome:R-ALL-727758; kegg.compound:C00475; kegg.drug:D07769; bigg.metabolite:cytd; seed.compound:cpd00367; sabiork.compound:1340; CHEBI:17562; reactome:R-ALL-83949	6175	Organic compounds	Nucleosides, nucleotides, and analogues	Pyrimidine nucleosides	UNK	Nucleosides	Pyrimidine nucleos(t)ides	Carbohydrates	false	1.08539	1.08733	1.08481	29.0586	1.08283	1.0826	404.653	440.435	288.67	359.627	364.824	467.383	1011.43	1020.66	781.558	895.167	986.538	801.451	280.307	283.735	460.254	202.349	317.713	336.138	501.421	386.663	466.744	327.897	463.979	426.521
50656_pos	8661_C18pos	240_C18pos	143.081	1.132	-0.05192	5-Nitrile;2-Amino-4-methylpentanedioic acid; 5-Nitrile	3.33225	Level3b=InSilico-AllDB	CC(C#N)CC(N)C(=O)O	SEZZPFFVJITYEI	InChI=1S/C6H10N2O2/c1-4(3-7)2-5(8)6(9)10/h4-5H,2,8H2,1H3,(H,9,10)	SEZZPFFVJITYEI-UHFFFAOYSA-N	[M+H]+	single		1.00959	0.00450278	0.319933	0.00852065	15.7912	19.1887	38.6333	32.0587	40.018	pos	UNK	UNK	57072349	UNK	UNK	UNK	UNK	UNK	UNK	UNK	UNK	9.50789	15.3193	13.8132	18.1518	20.193	17.7618	19.4816	18.7218	20.0498	18.2472	18.2731	20.3585	33.8552	45.4751	40.1782	43.9181	40.1937	28.1796	42.2505	20.8986	49.4343	20.276	28.2718	31.2211	40.7533	39.8205	43.7284	38.5096	39.1437	38.1527
51220_neg	13496_C18pos	799_C18pos	219.097	1.132	-0.3903	(S)-form;N-?-Glutamyl-?-alanine;(S)-N-gamma-Glutamyl-beta-alanine;(2S)-2-amino-4-[(2-carboxyethyl)-C-hydroxycarbonimidoyl]butanoic acid;l-gamma-glutamyl-beta-alanine	4.18221	Level3a=InSilico-*Brassicaceae*	NC(CCC(O)=NCCC(=O)O)C(=O)O	NVWURHFYDLADGP	InChI=1S/C8H14N2O5/c9-5(8(14)15)1-2-6(11)10-4-3-7(12)13/h5H,1-4,9H2,(H,10,11)(H,12,13)(H,14,15)	NVWURHFYDLADGP-UHFFFAOYSA-N	[M+H]+	single		0.310076	0.00450278	0.303339	0.337551	2.54666	46.8143	58.0391	36.9751	45.6272	pos/neg	UNK	UNK	23290686	Organic compounds	Organic acids and derivatives	Carboxylic acids and derivatives	Amino acids, peptides, and analogues	Small peptides	Aminoacids	Amino acids and Peptides	false	1.25632	1.24841	1.25303	1.24115	1.25329	9.02775	48.304	44.3174	47.801	45.4238	47.2206	47.8191	60.9758	61.3809	59.5661	55.1626	54.7129	56.4364	26.1335	37.3273	35.2977	41.8567	40.9216	40.3142	50.1485	42.9679	47.0357	43.3595	47.0387	43.213
50123_pos	2679_C18pos	1178_C18pos	272.172	1.132	-1.34743	Arginylproline;pkonid:438631|LQJAALCCPOTJGB-UHFFFAOYSA-N;(2S)-1-[(2S)-2-amino-5-carbamimidamidopentanoyl]pyrrolidine-2-carboxylic acid;1-(2-amino-5-carbamimidamidopentanoyl)pyrrolidine-2-carboxylic ac	3.38441	Level3b=InSilico-AllDB	N=C(N)NCCCC(N)C(=O)N1CCCC1C(=O)O	LQJAALCCPOTJGB	InChI=1S/C11H21N5O3/c12-7(3-1-5-15-11(13)14)9(17)16-6-2-4-8(16)10(18)19/h7-8H,1-6,12H2,(H,18,19)(H4,13,14,15)	LQJAALCCPOTJGB-UHFFFAOYSA-N	[M+H]+	single		0.160905	0.0903003	0.0566421	0.586575	71.3414	40.9038	45.73	37.2678	38.7601	pos	MNXM16149	hmdb:HMDB28717; hmdb:HMDB0028717; sabiork.compound:26149	332964	Organic compounds	Organic acids and derivatives	Carboxylic acids and derivatives	Amino acids, peptides, and analogues	Small peptides	Tripeptides	Amino acids and Peptides	false	81.9635	84.79	20.4906	76.8916	89.2164	74.6964	34.2294	38.4482	37.7983	45.5604	44.1507	45.2359	49.0171	47.0432	47.7955	45.8552	43.0728	41.5961	44.7856	33.0485	35.4133	40.7583	33.3911	36.2101	41.7897	33.4817	39.0008	37.7013	41.1031	39.484
50083_pos	2040_C18pos	1116_C18pos	263.087	1.132	-0.9371	(2S)-2-{[(3S)-3-amino-3-carboxy-1-hydroxypropylidene]amino}pentanedioic acid;beta-Asp-Glu;L-beta-aspartyl-L-glutamic acid;2-[(3-amino-3-carboxy-1-hydroxypropylidene)amino]pentanedioic acid	3.28382	Level3b=InSilico-AllDB	NC(CC(O)=NC(CCC(=O)O)C(=O)O)C(=O)O	DBMVITQDGVMXEY	InChI=1S/C9H14N2O7/c10-4(8(15)16)3-6(12)11-5(9(17)18)1-2-7(13)14/h4-5H,1-3,10H2,(H,11,12)(H,13,14)(H,15,16)(H,17,18)	DBMVITQDGVMXEY-UHFFFAOYSA-N	[M+H]+	single		0.06414	0.365606	0.31436	0.41196	6.68001	43.1383	45.0994	36.3047	45.1435	pos	UNK	UNK	25207301	Organic compounds	Organic acids and derivatives	Peptidomimetics	Hybrid peptides	Small peptides	Aminoacids	Amino acids and Peptides	false	10.7428	12.6633	1.25303	1.24115	1.25329	12.9265	38.987	40.9389	42.0873	45.1409	44.5249	47.1508	41.6806	44.1444	44.5303	45.4207	45.9657	48.8548	21.0891	36.5229	33.4095	46.8266	40.2959	39.6843	46.4952	44.9858	44.7199	44.5354	46.0153	44.1092
50156_neg	15203_C18neg	146_C18neg	128.035	1.133	-0.725	pyrroline-hydroxy-carboxylate;4-hydroxy-3,4-dihydro-2H-pyrrole-2-carboxylate;(2S,4R)-4-hydroxy-3,4-dihydro-2H-pyrrole-2-carboxylic acid;(3R,5S)-1-pyrroline-3-hydroxy-5-carboxylic acid;3,4-Dihydro-4-hy	6.54457	Level3a=InSilico-*Arabidopsis*	O=C(O)C1CC(O)C=N1	WFOFKRKDDKGRIK	InChI=1S/C5H7NO3/c7-3-1-4(5(8)9)6-2-3/h2-4,7H,1H2,(H,8,9)	WFOFKRKDDKGRIK-UHFFFAOYSA-N	[M-H]-	Isomeric		0.735169	0.00450278	-1.29757	0.41196	372.918	39.3091	65.4337	94.2689	38.3496	neg	UNK	UNK	1059	Organic compounds	Organic acids and derivatives	Carboxylic acids and derivatives	Amino acids, peptides, and analogues	Small peptides	Aminoacids	Amino acids and Peptides,Shikimates and Phenylpropanoids	false	345.347	438.294	291.815	498.735	344.287	319.029	42.8671	37.2985	31.3915	39.9331	40.1775	44.1872	67.712	69.8598	59.427	72.5902	64.317	58.6961	73.5653	31.3907	370.737	29.0669	30.6534	30.1999	37.1469	37.0098	37.9654	37.2401	41.976	38.7596
50930_pos	10735_C18pos	675_C18pos	201.087	1.133	-0.3038	1,4,5,6,7,8-Hexahydro-1,3-diazocine-2,4-dicarboxylic acid;No Data;pkonid:821574|VQPAQHUYKZFKGK-RXMQYKEDSA-N;(4R)-1,4,5,6,7,8-hexahydro-1,3-diazocine-2,4-dicarboxylic acid;(2~{E},8~{S})-1,4,5,6,7,8-hex	3.24479	Level3b=InSilico-AllDB	O=C(O)C1=NC(C(=O)O)CCCCN1	VQPAQHUYKZFKGK	InChI=1S/C8H12N2O4/c11-7(12)5-3-1-2-4-9-6(10-5)8(13)14/h5H,1-4H2,(H,9,10)(H,11,12)(H,13,14)	VQPAQHUYKZFKGK-UHFFFAOYSA-N	[M+H]+	single		0.217888	0.00450278	0.29403	0.0232585	2.9566	80.8944	94.0825	73.6734	90.328	pos	UNK	UNK	10679515	Organic compounds	Organic acids and derivatives	Carboxylic acids and derivatives	Amino acids, peptides, and analogues	Small peptides	Aminoacids	Amino acids and Peptides	false	1.25632	1.24841	1.25303	1.24115	11.4924	1.24825	78.4592	78.3728	74.9498	84.9933	82.6005	85.9906	93.6937	96.3408	90.439	99.132	93.5781	91.3117	43.9498	72.8089	74.9195	86.3039	83.4332	80.6251	89.9887	93.3043	96.5748	85.6495	85.4231	91.0278
50006_neg	15152_C18neg	102_C18neg	119.034	1.133	-1.1857	2,4-dihydroxybutyric acid;2,4-Dihydroxybutanoic acid	6.46937	Level3a=InSilico-*Arabidopsis*	O=C(O)C(O)CCO	UFYGCFHQAXXBCF	InChI=1S/C4H8O4/c5-2-1-3(6)4(7)8/h3,5-6H,1-2H2,(H,7,8)	UFYGCFHQAXXBCF-UHFFFAOYSA-N	[M-H]-	single		-0.0585176	0.638665	0.479329	0.00852065	873.374	33.5986	32.2631	70.1293	97.7669	neg	MNXM34520	hmdb:HMDB00360; hmdb:HMDB0000360; lipidmaps:LMFA01050385; envipath:650babc9-9d68-4b73-9332-11972ca26f7b; CHEBI:86348	192742	Organic compounds	Organic acids and derivatives	Hydroxy acids and derivatives	Short-chain hydroxy acids and derivatives	Fatty Acids and Conjugates	Hydroxy fatty acids	Fatty acids	false	1023.5	731.17	783.448	803.349	788.079	1110.7	38.8997	34.1503	29.072	35.1417	33.8484	30.4796	31.302	30.7011	31.1177	33.276	32.3524	34.8292	38.2748	51.3579	93.5708	92.4958	69.135	75.9415	125.43	119.86	89.1893	118.774	93.2199	40.1287
50635_pos	981_C18pos	218_C18pos	138.055	1.133	-1.1254	TRIGONELLINE	9.21429	Level1=MSMSmatch	C[n+]1cccc(C(=O)[O-])c1	WWNNZCOKKKDOPX	InChI=1S/C7H7NO2/c1-8-4-2-3-6(5-8)7(9)10/h2-5H,1H3	WWNNZCOKKKDOPX-UHFFFAOYSA-N	[M+H]+	single		-0.167066	0.539687	-0.455734	0.268236	71.5544	30.5145	27.1778	49.0342	35.7528	pos	MNXM735569	CHEBI:18123; hmdb:HMDB00875; seed.compound:cpd00737; hmdb:HMDB0000875; kegg.compound:C01004; CHEBI:50521; metacyc.compound:METHYLNICOTINATE	5570	UNK	UNK	UNK	UNK	UNK	UNK	UNK	UNK	78.8923	69.7331	72.0677	71.6389	72.6141	64.3805	30.9428	26.6363	44.2931	30.8682	24.1145	26.2323	30.5077	22.4402	25.605	27.5522	28.9429	28.0189	69.3735	73.6286	32.0136	43.5641	32.6728	42.9528	30.1964	35.4951	31.7106	32.6263	30.5818	53.9065
50920_pos	10713_C18pos	655_C18pos	198.087	1.135	-0.03913	2-Me ether, O-Ac;4-Amino-2-hydroxy-5-(hydroxymethyl)pyrimidine; 2-Me ether, O-Ac	3.12685	Level3b=InSilico-AllDB	COc1ncc(COC(C)=O)c(=N)[nH]1	CAULXPHPWUESST	InChI=1S/C8H11N3O3/c1-5(12)14-4-6-3-10-8(13-2)11-7(6)9/h3H,4H2,1-2H3,(H2,9,10,11)	CAULXPHPWUESST-UHFFFAOYSA-N	[M+H]+	single		1.41219	0.00450278	0.291431	0.776521	1.25007	18.9703	50.4875	17.0263	20.8376	pos	UNK	UNK	UNK	Organic compounds	Organic oxygen compounds	Organooxygen compounds	Ethers	Nicotinic acid alkaloids	Pyridine alkaloids	Alkaloids	false	1.25632	1.24841	1.25303	1.24115	1.25329	1.24825	20.0066	20.6413	14.3042	18.6659	18.3207	21.8829	59.149	55.3833	51.0974	44.8926	49.29	43.1127	18.4374	16.2289	24.1846	10.1339	16.7334	16.4394	25.8487	17.1437	21.5475	17.8399	24.0054	18.6407
50688_pos	13193_C18pos	282_C18pos	148.06	1.135	-0.7369	D-GlutamateD-Glutamic acidD-Glutaminic acidD-2-Aminoglutaric acid;(R)-form;L-Glutamic acid;(4S)-4-amino-4-carboxybutanoate;D-glutamic acid;L-glutamic acid;glutaminsaeure;4-amino-4-carboxybutanoate;L-(	6.25726	Level3a=InSilico-*Arabidopsis*	N[C@@H](CCC(=O)O)C(=O)O	WHUUTDBJXJRKMK	InChI=1S/C5H9NO4/c6-3(5(9)10)1-2-4(7)8/h3H,1-2,6H2,(H,7,8)(H,9,10)/t3-/m0/s1	WHUUTDBJXJRKMK-VKHMYHEASA-N	[M+H]+	Isomeric		0.572397	0.00450278	0.00320043	0.00852065	68.0589	37.5456	55.83	42.0078	42.1011	pos	MNXM54329	CHEBI:53374	33032	Organic compounds	Organic acids and derivatives	Carboxylic acids and derivatives	Amino acids, peptides, and analogues	Small peptides	Aminoacids	Amino acids and Peptides	false	71.4964	65.9489	75.517	61.8802	73.1815	60.3294	38.4972	37.7668	37.3199	36.5071	36.8121	38.3704	69.5672	54.8987	57.7813	52.7385	52.3682	47.6261	63.6389	36.2937	41.5133	37.3413	36.605	36.6547	43.973	41.3615	41.7676	41.9557	43.0799	40.469
50041_pos	1667_C18pos	1061_C18pos	255.145	1.135	0.3452	Histidylvaline;L-L-form;(2S)-2-{[(2S)-2-amino-1-hydroxy-3-(3H-imidazol-4-yl)propylidene]amino}-3-methylbutanoic acid;2-{[2-amino-1-hydroxy-3-(3H-imidazol-4-yl)propylidene]amino}-3-methylbutanoic acid;	4.0983	Level3b=InSilico-AllDB	CC(C)C(N=C(O)C(N)Cc1cnc[nH]1)C(=O)O	VLDVBZICYBVQHB	InChI=1S/C11H18N4O3/c1-6(2)9(11(17)18)15-10(16)8(12)3-7-4-13-5-14-7/h4-6,8-9H,3,12H2,1-2H3,(H,13,14)(H,15,16)(H,17,18)	VLDVBZICYBVQHB-UHFFFAOYSA-N	[M+H]+	single		0.210117	0.0151608	0.291118	0.0232585	6.05356	41.9481	48.5248	38.63	47.2672	pos	MNXM727650	hmdb:HMDB0028898; sabiork.compound:27184; hmdb:HMDB28898	18218216	Organic compounds	Organic acids and derivatives	Carboxylic acids and derivatives	Amino acids, peptides, and analogues	Small peptides	Aminoacids	Amino acids and Peptides	false	1.25632	10.9977	1.25303	1.24115	10.4213	11.1519	42.5933	39.775	38.5404	42.0471	45.9356	42.797	45.668	48.0184	52.8296	51.5724	47.9846	45.0756	30.8146	36.2761	38.2835	43.9689	41.1076	41.3294	51.2589	43.1061	50.8624	46.7245	46.2951	45.3564
51124_neg	15469_C18neg	56_C18neg	113.035	1.136	-0.68802	(S)-form;3-cyanoalanine;cyanoalanine;3-cyano-L-alaninate;beta-Cyano-L-alanine;D-Alanine, 3-cyano-	7.00789	Level3a=InSilico-*Arabidopsis*	N#CCC(N)C(=O)O	BXRLWGXPSRYJDZ	InChI=1S/C4H6N2O2/c5-2-1-3(6)4(7)8/h3H,1,6H2,(H,7,8)	BXRLWGXPSRYJDZ-UHFFFAOYSA-N	[M-H]-	Isomeric		0.870175	0.00450278	0.0328246	0.0821307	5.93427	30.0489	54.9259	24.1674	24.7236	neg	MNXM1105115	CHEBI:132546	13538	Inorganic compounds	Homogeneous non-metal compounds	Homogeneous other non-metal compounds	UNK	Small peptides	Aminoacids	Amino acids and Peptides,Shikimates and Phenylpropanoids	false	1.08539	1.08733	1.08481	30.1827	1.08283	1.0826	33.4543	24.0784	25.705	35.8527	31.2427	29.9604	60.6018	61.3866	42.6101	55.3576	60.8544	48.745	27.067	26.8412	28.2871	14.2103	25.0036	23.5954	27.2503	24.0017	28.3062	20.8331	23.6015	24.3488
50072_neg	1484_C18pos	1022_C18pos	249.108	1.136	-1.031	2-amino-4-[(1-carboxy-2-hydroxypropyl)-C-hydroxycarbonimidoyl]butanoic acid;gamma-glutamylthreonine;gamma-Glutamylthreonine;(4S)-4-amino-4-carboxy-N-[(1S,2R)-1-carboxy-2-hydroxypropyl]butanimidate;(2S	3.31081	Level3b=InSilico-AllDB	CC(O)C(N=C(O)CCC(N)C(=O)O)C(=O)O	GWNXFCYUJXASDX	InChI=1S/C9H16N2O6/c1-4(12)7(9(16)17)11-6(13)3-2-5(10)8(14)15/h4-5,7,12H,2-3,10H2,1H3,(H,11,13)(H,14,15)(H,16,17)	GWNXFCYUJXASDX-UHFFFAOYSA-N	[M+H]+	single		0.0538231	0.451256	0.283091	0.00852065	30.7033	97.1572	100.85	94.2236	114.651	pos/neg	MNXM729742	CHEBI:82968	76078708	Organic compounds	Organic acids and derivatives	Carboxylic acids and derivatives	Amino acids, peptides, and analogues	Small peptides	Aminoacids	Amino acids and Peptides	false	31.9129	31.4778	24.9287	23.9066	48.5186	23.4754	91.5541	96.2819	87.6834	106.615	101.175	99.6343	91.9388	99.8714	95.1298	104.628	103.258	110.276	61.5059	88.9867	99.9883	111.387	99.511	103.962	113.139	107.849	124.922	115.658	110.872	115.467
50471_neg	15336_C18neg	2421_C18neg	341.109	1.137	-5.3972	Mannobiose;(2R,3R,4R,5R)-2,3,5,6-Tetrahydroxy-4-(((2R,3R,4S,5S,6R)-3,4,5-trihydroxy-6-(hydroxymethyl)tetrahydro-2H-pyran-2-yl)oxy)hexanal;Lactose;pkonid:238460|GUBGYTABKSRVRQ-KWCWEWCRSA-N;Maltose;4-O-	5.46356	Level3a=InSilico-*Arabidopsis*	OCC1OC(OC2C(CO)OC(O)C(O)C2O)C(O)C(O)C1O	GUBGYTABKSRVRQ	InChI=1S/C12H22O11/c13-1-3-5(15)6(16)9(19)12(22-3)23-10-4(2-14)21-11(20)8(18)7(10)17/h3-20H,1-2H2	GUBGYTABKSRVRQ-UHFFFAOYSA-N	[M-H]-	single		1.11128	0.00819748	2.30164	0.158109	475.292	43.3491	93.6502	45.0326	55.1876	neg	MNXM1329200	envipath:650babc9-9d68-4b73-9332-11972ca26f7b	294	Organic compounds	Organic oxygen compounds	Organooxygen compounds	Carbohydrates and carbohydrate conjugates	Saccharides	Disaccharides,Polysaccharides	Carbohydrates	true	36.7079	1.08733	1.08481	1.09362	1.08283	1.0826	23.9767	21.6651	52.4184	19.2144	15.2405	16.6712	52.3605	123.991	108.63	57.8932	110.187	104.971	1.94776	10.8266	4.65117	25.4407	12.0518	14.183	146.454	21.6672	22.5261	22.436	100.923	26.6743
50192_pos	4272_C18pos	1300_C18pos	286.092	1.141	-1.1425	pkonid:105102|COAUTESHCSVLLT-UHFFFAOYSA-N;STL538452	2.9641	Level3b=InSilico-AllDB	O=C(O)C1CC(O)CN1Cc1oc(CO)cc(=O)c1O	COAUTESHCSVLLT	InChI=1S/C12H15NO7/c14-5-7-2-9(16)11(17)10(20-7)4-13-3-6(15)1-8(13)12(18)19/h2,6,8,14-15,17H,1,3-5H2,(H,18,19)	COAUTESHCSVLLT-UHFFFAOYSA-N	[M+H]+	single		-2.02282	0.00450278	-0.682906	0.208064	1.25007	28.3232	6.96966	37.2472	23.2016	pos	UNK	UNK	163086212	Organic compounds	Organic acids and derivatives	Carboxylic acids and derivatives	Amino acids, peptides, and analogues	UNK	UNK	Polyketides	false	1.25632	1.24841	1.25303	1.24115	1.25329	1.24825	38.7431	24.3933	28.5597	26.4731	26.2247	25.5454	6.00072	5.44373	7.62447	6.59914	8.0786	8.07132	30.4094	38.2066	34.2255	34.6682	38.5185	47.455	24.2966	26.5307	27.3221	21.1013	17.6123	22.3467
50460_neg	1121_C18neg	23_C18neg	105.019	1.143	-1.5758	GLYCERATE	9.72973	Level1=MSMSmatch	O=C(O)C(O)CO	RBNPOMFGQQGHHO	InChI=1S/C3H6O4/c4-1-2(5)3(6)7/h2,4-5H,1H2,(H,6,7)	RBNPOMFGQQGHHO-UHFFFAOYSA-N	[M-H]-	single		0.806722	0.00450278	0.951519	0.0136962	30.5526	140.386	245.567	97.6254	188.799	neg	MNXM732053	envipath:4fd7f3e0-dd25-43ac-9453-dda3e52396e4; envipath:650babc9-9d68-4b73-9332-11972ca26f7b; CHEBI:33871; CHEBI:33508	752	Organic compounds	Organic oxygen compounds	Organooxygen compounds	Carbohydrates and carbohydrate conjugates	Fatty Acids and Conjugates	Hydroxy fatty acids	Fatty acids	false	26.5387	23.1452	44.1747	44.7408	24.5379	20.1783	182.995	137.903	159.262	115.1	125.394	121.659	282.898	214.805	275.678	207.114	206.152	286.756	80.8848	73.3824	74.1675	148.013	89.9763	119.329	197.322	183.128	173.424	183.305	207.901	187.712
50362_neg	5819_C18neg	2043_C18neg	313.114	1.143	-5.1221	3-O-?-D-Glucopyranosylribitol;3-O-a-D-Glucopyranosylribitol	2.58024	Level3b=InSilico-AllDB	OCC(O)C(OC1OC(CO)C(O)C(O)C1O)C(O)CO	SCXGNCOUPCBZEE	InChI=1S/C11H22O10/c12-1-4(15)10(5(16)2-13)21-11-9(19)8(18)7(17)6(3-14)20-11/h4-19H,1-3H2	SCXGNCOUPCBZEE-UHFFFAOYSA-N	[M-H]-	single		-0.0945068	0.638665	-0.591525	0.951169	1.0861	59.6351	55.8537	81.0512	53.7889	neg	UNK	UNK	14462256	Organic compounds	Organic oxygen compounds	Organooxygen compounds	Carbohydrates and carbohydrate conjugates	Saccharides	Disaccharides	Carbohydrates	true	1.08539	1.08733	1.08481	1.09362	1.08283	1.0826	97.2946	53.2051	46.9178	53.7363	55.0365	51.6201	62.1947	55.351	50.3717	61.8815	55.4095	49.9141	93.5265	97.8987	75.9415	55.406	76.3622	87.1721	47.7452	56.6389	59.5799	64.3352	46.0842	48.3499
50127_pos	2693_C18pos	1193_C18pos	274.188	1.147	-0.35733	Arginylvaline;pkonid:125007|DAQIJMOLTMGJLO-UHFFFAOYSA-N;2-[(2-amino-5-carbamimidamido-1-hydroxypentylidene)amino]-3-methylbutanoic acid;(2S)-2-{[(2S)-2-amino-5-carbamimidamido-1-hydroxypentylidene]ami	3.68136	Level3b=InSilico-AllDB	CC(C)C(N=C(O)C(N)CCCNC(=N)N)C(=O)O	DAQIJMOLTMGJLO	InChI=1S/C11H23N5O3/c1-6(2)8(10(18)19)16-9(17)7(12)4-3-5-15-11(13)14/h6-8H,3-5,12H2,1-2H3,(H,16,17)(H,18,19)(H4,13,14,15)	DAQIJMOLTMGJLO-UHFFFAOYSA-N	[M+H]+	single		0.772541	0.00819748	-0.125637	0.586575	80.5698	24.1248	41.2118	27.9428	25.6124	pos	UNK	UNK	335257	Organic compounds	Organic acids and derivatives	Carboxylic acids and derivatives	Amino acids, peptides, and analogues	Small peptides	Aminoacids	Amino acids and Peptides	false	86.6351	55.9242	86.2622	81.8517	72.5324	100.213	24.0196	25.9001	24.1567	23.2596	21.7548	25.6579	56.0587	45.066	32.4496	47.9719	40.0517	25.6727	20.2873	29.3342	26.6923	22.1631	36.4363	32.7439	23.2034	26.9862	29.8253	21.2315	24.5648	27.8632
51010_pos	971_C18pos	80_C18pos	118.086	1.153	-1.5575	BETAINE	9.78571	Level1=MSMSmatch	C[N+](C)(C)CC(=O)[O-]	KWIUHFFTVRNATP	InChI=1S/C5H11NO2/c1-6(2,3)4-5(7)8/h4H2,1-3H3	KWIUHFFTVRNATP-UHFFFAOYSA-N	[M+H]+	single		2.43349	0.00450278	0.185923	0.0232585	6906.19	157.522	850.932	172.302	196.001	pos	MNXM289	reactome:R-ALL-352015; seed.compound:cpd00540; hmdb:HMDB59606; kegg.compound:C00719; metacyc.compound:BETAINE; bigg.metabolite:glyb; kegg.drug:D07523; envipath:650babc9-9d68-4b73-9332-11972ca26f7b; CHEBI:17750; reactome:R-ALL-351986; sabiork.compound:5196; CHEBI:41139; hmdb:HMDB0000043; hmdb:HMDB0059606; hmdb:HMDB00043	247	UNK	UNK	UNK	UNK	UNK	UNK	UNK	UNK	6908.53	7006.17	6918.25	6809.57	6826.1	6968.51	191.25	146.72	152.06	157.944	161.202	135.957	986.311	962.412	922.552	825.285	787.685	621.343	219.417	141.899	197.357	158.649	146.22	170.267	186.304	212.152	199.323	209.577	197.845	170.803
50091_neg	1829_C18pos	1085_C18pos	259.092	1.158	0.3798	5-oxoprolyl-L-glutamic acid;pkonid:947247|YRUFRJRFQFBNQR-UHFFFAOYSA-N;(2S)-2-({hydroxy[(2S)-5-hydroxy-3,4-dihydro-2H-pyrrol-2-yl]methylidene}amino)pentanedioic acid;PyroGlu-Glu	4.34442	Level3b=InSilico-AllDB	O=C(O)CCC(N=C(O)C1CCC(O)=N1)C(=O)O	NDCKGUDRHBPJAQ	InChI=1S/C10H14N2O6/c13-7-3-1-5(11-7)9(16)12-6(10(17)18)2-4-8(14)15/h5-6H,1-4H2,(H,11,13)(H,12,16)(H,14,15)(H,17,18)	YRUFRJRFQFBNQR-UHFFFAOYSA-N	[M+H]+	single		0.0657533	0.224924	0.330289	0.0232585	3.03485	78.5918	82.2567	68.6305	86.2867	pos/neg	UNK	UNK	60831813	Organic compounds	Organic acids and derivatives	Carboxylic acids and derivatives	Amino acids, peptides, and analogues	UNK	UNK	UNK	false	1.25632	11.9571	1.25303	1.24115	1.25329	1.24825	77.5417	77.1749	71.6614	83.221	79.7643	82.1878	80.8166	85.2248	79.4027	80.0747	82.0213	86	42.5242	66.5837	64.4958	84.3897	74.0482	79.7413	87.069	80.9469	91.6607	84.5506	84.835	88.658
50115_pos	564_C18pos	1158_C18pos	268.121	1.16	1.8412	low score: Asp-C7:0	1.65493	Level4=MSMSanalog	CCCCCCC(O)=NC(CC(=O)O)C(=O)O	MDFDYZOUSZMODD	InChI=1S/C11H19NO5/c1-2-3-4-5-6-9(13)12-8(11(16)17)7-10(14)15/h8H,2-7H2,1H3,(H,12,13)(H,14,15)(H,16,17)	MDFDYZOUSZMODD-UHFFFAOYSA-N	[M+Na]+	single		-0.964472	0.0151608	1.25824	0.00852065	4.37505	39.3369	20.1588	1.80703	4.3225	pos	UNK	UNK	20131964	Organic compounds	Organic acids and derivatives	Carboxylic acids and derivatives	Amino acids, peptides, and analogues	Fatty Acids and Conjugates	Dicarboxylic acids	Fatty acids	false	10.396	1.24841	1.25303	10.8514	1.25329	1.24825	69.1537	30.6053	40.0767	32.2957	39.3497	24.5403	15.6095	11.5819	22.1285	27.385	18.6597	25.5885	1.07655	1.13837	1.97142	3.05497	1.52042	2.08047	4.50264	4.45726	1.58474	7.12056	5.72921	2.54058
50145_pos	3325_C18neg	1515_C18neg	275.089	1.161	-1.1609	pkonid:726129|SOXOUCOZZYMXPU-UHFFFAOYSA-N;2,3-diacetamido-2,3-dideoxy-L-guluronic acid;2,3-Diamino-2,3-dideioxyglucuronic acid-D-form-2N,3N-Di-Ac;(2R,3S,4R,5S,6R)-3,6-dihydroxy-4,5-bis[(1-hydroxyethyl	4.074	Level3b=InSilico-AllDB	CC(O)=NC1C(O)OC(C(=O)O)C(O)C1N=C(C)O	SOXOUCOZZYMXPU	InChI=1S/C10H16N2O7/c1-3(13)11-5-6(12-4(2)14)10(18)19-8(7(5)15)9(16)17/h5-8,10,15,18H,1-2H3,(H,11,13)(H,12,14)(H,16,17)	SOXOUCOZZYMXPU-UHFFFAOYSA-N	[M-H]-	single		-0.0757213	0.291185	0.40147	0.117215	1.0861	181.304	172.034	145.906	192.72	pos/neg	UNK	UNK	77518085	Organic compounds	Organic acids and derivatives	Carboxylic acids and derivatives	Amino acids, peptides, and analogues	UNK	UNK	UNK	true	1.08539	1.08733	1.08481	1.09362	1.08283	1.0826	174.479	165.531	180.119	192.763	185.387	189.546	160.052	164.695	161.112	180.375	175.469	190.498	85.6684	141.702	138.232	194.082	156.391	159.361	191.67	195.897	204.672	171.515	193.316	199.252
50176_neg	15212_C18neg	153_C18neg	129.019	1.162	0.1019	(Z)-form;(E)-form;monomethylfumarate;mesaconic acid;Citronic acid; Methylfumaric acid;2-methyl-2-butenedioic acid;citraconate;citraconic acid	6.90794	Level3a=InSilico-*Arabidopsis*	C/C(=C/C(=O)O)C(=O)O	HNEGQIOMVPPMNR	InChI=1S/C5H6O4/c1-3(5(8)9)2-4(6)7/h2H,1H3,(H,6,7)(H,8,9)/b3-2-	HNEGQIOMVPPMNR-IHWYPQMZSA-N	[M-H]-	single		0.58344	0.00450278	0.320128	0.00852065	279.499	155.122	232.438	187.27	233.795	neg	UNK	UNK	643798	Organic compounds	Lipids and lipid-like molecules	Fatty Acyls	Fatty acids and conjugates	Fatty Acids and Conjugates	Dicarboxylic acids	Fatty acids	false	272.35	321.4	244.203	252.217	288.712	298.115	158.298	147.897	147.386	157.165	153.178	166.806	328.198	229.616	239.088	210.612	200.691	186.42	125.271	183.01	228.399	183.23	176.819	226.889	251.212	196.068	219.771	249.888	250.413	235.42
51232_neg	15555_C18neg	980_C18neg	223.046	1.165	-3.0132	L-GluconolactoneL-Glucono-1,5-lactone;Gluconolactone;gluconolactone;(3S,4R,5S,6S)-3,4,5-trihydroxy-6-(hydroxymethyl)oxan-2-one;L-galactono-1,5-lactone;D-Gluconic acid, delta-lactone;aldono-1,5-lactone	7.12489	Level3a=InSilico-*Arabidopsis*	O=C1O[C@H](CO)[C@@H](O)[C@H](O)[C@H]1O	PHOQVHQSTUBQQK	InChI=1S/C6H10O6/c7-1-2-3(8)4(9)5(10)6(11)12-2/h2-5,7-10H,1H2/t2-,3-,4+,5-/m1/s1	PHOQVHQSTUBQQK-SQOUGZDYSA-N	[M+HCOO]-	Chromatographic split		0.403914	0.0249921	0.022563	0.00852065	6.42355	293.199	387.93	55.0016	55.8686	neg	MNXM728418	sabiork.compound:6101; kegg.compound:C00198; hmdb:HMDB0000150; CHEBI:16217; metacyc.compound:D-Aldonolactones; envipath:650babc9-9d68-4b73-9332-11972ca26f7b; bigg.metabolite:g15lac; seed.compound:cpd00170; kegg.drug:D04332; sabiork.compound:1971; hmdb:HMDB00150; seed.compound:cpd26808; CHEBI:74105; metacyc.compound:GLC-D-LACTONE	7027	Organic compounds	Organic oxygen compounds	Organooxygen compounds	Carbohydrates and carbohydrate conjugates	Saccharides	Monosaccharides	Carbohydrates	false	33.1101	1.08733	1.08481	1.09362	1.08283	1.0826	233.507	301.258	261.378	288.331	292.584	382.137	527.839	384.437	420.583	312.404	358.464	323.852	35.3262	63.1648	61.3522	46.6876	60.3072	63.1716	64.1519	52.3469	49.3698	48.2197	70.732	50.391
50277_pos	5145_C18pos	1450_C18pos	306.129	1.165	0.9953	pkonid:408321|KXIDLJBYXHEHDM-UHFFFAOYSA-N;?	2.45958	Level3b=InSilico-AllDB	O=S1(=O)NC2CN(CC3CCCC3)CC2Oc2ncccc21	KXIDLJBYXHEHDM	InChI=1S/C15H21N3O3S/c19-22(20)14-6-3-7-16-15(14)21-13-10-18(9-12(13)17-22)8-11-4-1-2-5-11/h3,6-7,11-13,17H,1-2,4-5,8-10H2	KXIDLJBYXHEHDM-UHFFFAOYSA-N	[M+H-H2O]+	single		-0.567289	0.00450278	-0.0352338	0.681266	1.25007	41.5104	28.0147	44.1482	43.0831	pos	UNK	UNK	162799733	Organic compounds	Organic oxygen compounds	Organooxygen compounds	Ethers	Lysine alkaloids	UNK	Alkaloids	false	1.25632	1.24841	1.25303	1.24115	1.25329	1.24825	34.4311	43.6958	36.1426	46.8392	43.2987	44.6548	26.2004	25.2216	31.9995	30.8024	25.8301	28.0341	45.0873	42.2298	47.8658	40.0552	45.5261	44.125	40.0509	47.7706	38.2991	44.4782	50.5726	37.3271
50317_neg	523_C18neg	1919_C18neg	305.028	1.165	3.25412	low score: leflunomide	2.38406	Level4=MSMSanalog	Cc1oncc1C(=O)Nc1ccc(C(F)(F)F)cc1	VHOGYURTWQBHIL	InChI=1S/C12H9F3N2O2/c1-7-10(6-16-19-7)11(18)17-9-4-2-8(3-5-9)12(13,14)15/h2-6H,1H3,(H,17,18)	VHOGYURTWQBHIL-UHFFFAOYSA-N	[M+Cl]-	single		-1.88548	0.00450278	0.8818	0.00852065	9.88098	64.0412	17.3329	2.78198	5.12628	neg	MNXM59860	CHEBI:6402; kegg.compound:C07905; seed.compound:cpd04958; hmdb:HMDB15229; kegg.drug:D00749; hmdb:HMDB0015229	3899	Organic compounds	Benzenoids	Benzene and substituted derivatives	Anilides	Nicotinic acid alkaloids	Pyridine alkaloids	Alkaloids	false	27.7437	1.08733	1.08481	1.09362	1.08283	27.1935	38.8076	59.4395	55.1205	87.0596	68.9076	74.9123	10.7332	10.3984	14.1102	15.5479	23.3543	29.8537	2.00972	3.57488	1.13922	2.03984	3.8063	4.12191	5.26217	4.13295	5.63633	3.83044	5.14334	6.75243
51125_neg	171_C18neg	578_C18neg	175.024	1.166	-1.4074	low score: Vitamine C	2.78986	Level4=MSMSanalog	O=C1OC(C(O)CO)C(O)=C1O	CIWBSHSKHKDKBQ	InChI=1S/C6H8O6/c7-1-2(8)5-3(9)4(10)6(11)12-5/h2,5,7-10H,1H2	CIWBSHSKHKDKBQ-UHFFFAOYSA-N	[M-C6H10O5-H]-	Isomeric		-0.423235	0.224924	0.794724	0.0821307	28.578	34.7632	25.9247	70.4802	122.265	neg	UNK	UNK	54676860	Organic compounds	Organoheterocyclic compounds	Dihydrofurans	Furanones	UNK	UNK	Polyketides	false	34.8613	25.4579	28.1407	26.5023	28.2092	28.2966	50.0391	17.3338	40.6228	36.4365	36.8284	27.3184	30.7491	23.1916	19.331	28.0036	20.5889	33.6838	27.2126	35.7686	121.898	99.8037	70.3523	67.8466	185.431	183.574	110.107	132.282	103.283	18.9144
50534_pos	896_C18neg	3502_C18neg	446.153	1.166	5.6097	low score: SCHEMBL20255603	2.18116	Level4=MSMSanalog	CC(C)c1ccc(-c2nc(CC(O)=N[C@@H](Cc3c[nH]c4ccccc34)C(=O)O)cs2)cc1	UNSNHLHMJSQMSO	InChI=1S/C25H25N3O3S/c1-15(2)16-7-9-17(10-8-16)24-27-19(14-32-24)12-23(29)28-22(25(30)31)11-18-13-26-21-6-4-3-5-20(18)21/h3-10,13-15,22,26H,11-12H2,1-2H3,(H,28,29)(H,30,31)/t22-/m0/s1	UNSNHLHMJSQMSO-QFIPXVFZSA-N	[M-H]-	single		-0.660431	0.00450278	-0.350712	0.681266	1.0861	72.6489	45.9642	86.8278	68.0901	pos/neg	UNK	UNK	29148564	Organic compounds	Organic acids and derivatives	Carboxylic acids and derivatives	Amino acids, peptides, and analogues	UNK	UNK	Alkaloids	false	1.08539	1.08733	1.08481	1.09362	1.08283	1.0826	61.5254	80.1116	71.2976	73.2996	76.4278	73.2315	36.8576	38.705	43.2811	58.5323	52.9109	45.498	76.3328	84.8793	92.6994	80.7211	95.2327	91.1012	53.4013	64.9821	77.7296	67.7997	63.5094	81.1183
50851_neg	11696_C18neg	3745_C18neg	479.117	1.166	0	Unknown	-2	Level5=Unknown	null	3745_C18neg	UNK	UNK	[M+FA]-	not annotated		-0.84091	0.0249921	0.441885	0.00852065	1.0861	21.04	11.7464	1.15352	1.56691	neg	UNK	UNK	UNK	UNK	UNK	UNK	UNK	UNK	UNK	UNK	UNK	1.08539	1.08733	1.08481	1.09362	1.08283	1.0826	14.0177	27.4306	13.5733	23.6794	22.9343	24.6048	14.4055	8.41727	11.2312	11.1192	13.6814	11.6242	1.1105	1.16744	1.13922	1.16346	1.17764	1.16286	1.15069	1.15504	1.17293	2.76663	1.97101	1.18519
50660_neg	15377_C18neg	305_C18neg	149.045	1.166	-2.5823	L-Arabinose;D-Arabinopyranose;beta-L-Ribopyranose;beta-L-Arabinopyranose;pkonid:729487|SRBFZHDQGSBBOR-HWQSCIPKSA-N;D-Arabinose;?-L-arabinose;?-D-lyxose;a-D-xylopyranose;?-L-xylopyranose;?-D-arabinopyr	6.1878	Level3a=InSilico-*Arabidopsis*	OC1OC[C@@H](O)[C@H](O)[C@@H]1O	SRBFZHDQGSBBOR	InChI=1S/C5H10O5/c6-2-1-10-5(9)4(8)3(2)7/h2-9H,1H2/t2-,3+,4+,5?/m1/s1	SRBFZHDQGSBBOR-AGQMPKSLSA-N	[M-H]-	single		-0.85343	0.00450278	-0.74133	0.117215	6.37476	137.461	76.0802	266.016	159.128	neg	MNXM739678	kegg.compound:C00476; CHEBI:82838	439240	Organic compounds	Organic oxygen compounds	Organooxygen compounds	Carbohydrates and carbohydrate conjugates	Saccharides	Monosaccharides	Carbohydrates	true	1.08539	1.08733	1.08481	1.09362	1.08283	32.8146	182.252	127.557	124.453	127.733	129.719	133.052	75.0342	61.3854	66.6773	87.4412	79.2367	86.7067	249.803	273.012	262.194	167.95	317.883	325.256	149.381	166.751	180.789	166.713	134.666	156.466
50939_neg	12510_C18neg	4092_C18neg	541.117	1.166	0	Unknown	-2	Level5=Unknown	null	4092_C18neg	UNK	UNK	[M-H]-	not annotated		-2.5237	0.00450278	0.193441	0.00852065	1.0861	130.547	22.7017	8.30613	9.49796	neg	UNK	UNK	UNK	UNK	UNK	UNK	UNK	UNK	UNK	UNK	UNK	1.08539	1.08733	1.08481	1.09362	1.08283	1.0826	61.9872	145.137	104.414	174.991	132.522	164.232	19.4218	12.9932	22.5101	18.7424	30.4631	32.0795	1.1105	8.05671	8.69277	10.1991	9.74127	12.0364	8.83845	8.03934	10.3046	6.96892	9.5132	13.3232
50479_neg	6936_C18neg	2466_C18neg	343.124	1.167	-5.7612	1-O-D-Glucopyranosyl-D-mannitol;1-O-beta-D-Glucopyranosyl-D-mannit;(2S,3S,4R,5R)-6-{[(2R,3S,4R,5S,6S)-3,4,5-trihydroxy-6-(hydroxymethyl)oxan-2-yl]oxy}hexane-1,2,3,4,5-pentol;(2R,3R,4R,5R)-6-{[(2R,3R,4	3.59638	Level3b=InSilico-AllDB	OCC(O)C(O)C(O)C(O)COC1OC(CO)C(O)C(O)C1O	SERLAGPUMNYUCK	InChI=1S/C12H24O11/c13-1-4(15)7(17)8(18)5(16)3-22-12-11(21)10(20)9(19)6(2-14)23-12/h4-21H,1-3H2	SERLAGPUMNYUCK-UHFFFAOYSA-N	[M-H]-	Chromatographic split		1.79203	0.00450278	-0.420313	0.41196	1.0861	21.3577	73.9619	31.4857	23.5281	neg	MNXM413518	hmdb:HMDB29911; hmdb:HMDB0029911; lipidmaps:LMFA13010063	4454759	Organic compounds	Lipids and lipid-like molecules	Fatty Acyls	Fatty acyl glycosides	UNK	UNK	UNK	true	1.08539	1.08733	1.08481	1.09362	1.08283	1.0826	27.9913	19.0904	18.1673	20.8885	22.1829	19.826	105.287	102.577	88.7853	49.7803	41.7864	55.5554	41.7127	30.5715	32.2179	24.4262	29.3199	30.6661	19.1655	26.2305	24.6754	27.4016	22.9629	20.7327
51209_neg	15541_C18neg	892_C18neg	213.017	1.167	-3.0132	1,4-Gluconolactone;(3S,4S,5R)-5-(1,2-dihydroxyethyl)-3,4-dihydroxyoxolan-2-one;L-Gulono-1,4-lactone;L-Galactono-1,4-lactone;L-galactono-1,4-lactone;L-gulonolactone;D-galactono-1,4-lactone;1,4-L-Lacton	4.74329	Level3a=InSilico-*Arabidopsis*	O=C1OC(C(O)CO)C(O)C1O	SXZYCXMUPBBULW	InChI=1S/C6H10O6/c7-1-2(8)5-3(9)4(10)6(11)12-5/h2-5,7-10H,1H2	SXZYCXMUPBBULW-UHFFFAOYSA-N	[M+Cl]-	single		1.50931	0.00450278	-0.416216	0.117215	1.0861	9.38754	26.7239	9.80711	7.34933	neg	MNXM738184	CHEBI:5571	608	Organic compounds	Organoheterocyclic compounds	Lactones	Gamma butyrolactones	UNK	UNK	Carbohydrates	false	1.08539	1.08733	1.08481	1.09362	1.08283	1.0826	11.2519	10.3521	8.0222	7.27628	9.31502	10.1077	42.3392	26.2082	25.648	29.3321	21.091	15.7246	15.3486	10.2633	11.4191	3.6071	9.77335	8.43126	7.83876	6.93482	4.45561	8.82215	9.4664	6.57823
50451_neg	1225_C18neg	2367_C18neg	337.078	1.167	-4.1489	129499-78-1	6.77419	Level2b=MSMSmatch	O=C1OC(C(O)CO)C(O)=C1OC1OC(CO)C(O)C(O)C1O	MLSJBGYKDYSOAE	InChI=1S/C12H18O11/c13-1-3(15)9-8(19)10(11(20)22-9)23-12-7(18)6(17)5(16)4(2-14)21-12/h3-7,9,12-19H,1-2H2	MLSJBGYKDYSOAE-UHFFFAOYSA-N	[M-H]-	single		0.454728	0.00450278	-0.39726	0.41196	1.0861	186.252	255.262	251.375	190.869	neg	UNK	UNK	54725703	Organic compounds	Lipids and lipid-like molecules	Fatty Acyls	Fatty acyl glycosides	Saccharides	Monosaccharides	Carbohydrates	true	1.08539	1.08733	1.08481	1.09362	1.08283	1.0826	221.885	182.168	157.344	172.414	190.481	193.218	263.322	236.482	239.085	266.199	282.228	244.258	264.934	261.896	301.832	174.94	260.528	244.118	195.248	182.446	187.487	191.629	193.991	194.41
50458_pos	830_C18pos	1764_C18pos	375.223	1.167	3.6043	low score: 3-[(E)-{2-[2,6-di(pyrrolidin-1-yl)pyrimidin-4-yl]hydrazinylidene}methyl]-1H-indole	1.71127	Level4=MSMSanalog	C(=N/Nc1cc(N2CCCC2)nc(N2CCCC2)n1)\c1c[nH]c2ccccc12	ZPCDZWMTZWCVBI	InChI=1S/C21H25N7/c1-2-8-18-17(7-1)16(14-22-18)15-23-26-19-13-20(27-9-3-4-10-27)25-21(24-19)28-11-5-6-12-28/h1-2,7-8,13-15,22H,3-6,9-12H2,(H,24,25,26)/b23-15+	ZPCDZWMTZWCVBI-HZHRSRAPSA-N	[M]+	single		-0.293017	0.00819748	-0.130542	0.864645	10.8371	39.1408	31.9464	42.591	38.9064	pos	UNK	UNK	135490363	UNK	UNK	UNK	UNK	UNK	UNK	UNK	UNK	1.25632	12.4012	1.25303	11.777	17.311	21.0241	32.2632	40.9719	38.2266	41.7154	40.798	40.8695	30.1263	32.2268	33.5321	32.132	31.833	31.8284	25.2387	46.3148	37.7096	46.7797	54.9856	44.5175	35.3	34.6265	39.9697	37.344	41.6437	44.5544
50573_neg	15353_C18neg	278_C18neg	146.046	1.167	-1.0386	O-Acetyl-L-serine;O-Ac;O-acetyl-L-serine;Serine; O-Ac	6.91996	Level3a=InSilico-*Arabidopsis*	CC(=O)OCC(N)C(=O)O	VZXPDPZARILFQX	InChI=1S/C5H9NO4/c1-3(7)10-2-4(6)5(8)9/h4H,2,6H2,1H3,(H,8,9)	VZXPDPZARILFQX-UHFFFAOYSA-N	[M-H]-	single		-0.708611	0.00450278	-0.618074	0.00852065	128.19	75.3839	46.1281	83.9198	54.6771	neg	UNK	UNK	189	Organic compounds	Organic acids and derivatives	Carboxylic acids and derivatives	Amino acids, peptides, and analogues	Small peptides	Aminoacids	Amino acids and Peptides	false	161.226	151.673	69.9972	167.134	97.626	121.481	76.0147	76.4058	63.2669	73.8686	75.2901	87.4575	43.124	43.1672	44.5779	47.6046	51.2188	47.076	87.2344	92.7065	71.1757	59.0182	98.7024	94.6817	49.6239	54.1798	60.2314	51.3891	52.1002	60.5383
51204_neg	15538_C18neg	865_C18neg	209.066	1.168	-3.8605	D-altro-D-manno-Heptose;(2S,3R,4R,5R,6R)-6-[(1R)-1,2-dihydroxyethyl]oxane-2,3,4,5-tetrol;6-(1,2-dihydroxyethyl)oxane-2,3,4,5-tetrol;?;D-glycero-D-galacto-Heptose;D-glycero-beta-G-gluco-heptose;D-glyce	6.56775	Level3a=InSilico-*Arabidopsis*	OCC(O)C1OC(O)C(O)C(O)C1O	BGWQRWREUZVRGI	InChI=1S/C7H14O7/c8-1-2(9)6-4(11)3(10)5(12)7(13)14-6/h2-13H,1H2	BGWQRWREUZVRGI-UHFFFAOYSA-N	[M-H]-	single		-0.0689769	0.638665	-0.191303	0.0365745	1.0861	372.178	354.802	495.816	434.243	neg	MNXM124171	hmdb:HMDB0029952; CHEBI:167919; hmdb:HMDB29952	245622	Organic compounds	Organic oxygen compounds	Organooxygen compounds	Carbohydrates and carbohydrate conjugates	Saccharides	Monosaccharides	Carbohydrates	true	1.08539	1.08733	1.08481	1.09362	1.08283	1.0826	435.751	363.09	385.155	337.963	379.386	331.72	363.103	307.902	330.681	387.339	375.456	364.332	386.727	520.035	490.537	472.545	555.138	549.914	407.215	439.193	477.91	409.058	425.488	446.593
50872_neg	12037_C18neg	3806_C18neg	489.147	1.168	4.2287	pkonid:198924|FVADBUOEIFFEPE-UHFFFAOYSA-N;5,7-dihydroxy-8-(3-(4-methylpiperazin-1-yl)-3-oxo-1-(thiophen-3-yl)propyl)-2-phenyl-4H-chromen-4-one	1.38056	Level3b=InSilico-AllDB	CN1CCN(C(=O)CC(c2ccsc2)c2c(O)cc(O)c3c(=O)cc(-c4ccccc4)oc23)CC1	FVADBUOEIFFEPE	InChI=1S/C27H26N2O5S/c1-28-8-10-29(11-9-28)24(33)13-19(18-7-12-35-16-18)25-20(30)14-21(31)26-22(32)15-23(34-27(25)26)17-5-3-2-4-6-17/h2-7,12,14-16,19,30-31H,8-11,13H2,1H3	FVADBUOEIFFEPE-UHFFFAOYSA-N	[M-H]-	single		-0.824248	0.00450278	-0.128506	0.00852065	1.0861	79.8862	45.1178	9.28553	8.4942	neg	UNK	UNK	71827154	Organic compounds	Phenylpropanoids and polyketides	Flavonoids	Flavones	Flavonoids	Flavones	Shikimates and Phenylpropanoids	false	1.08539	1.08733	1.08481	1.09362	1.08283	1.0826	62.6774	83.5951	60.2236	102.042	84.7345	86.0448	58.4248	31.9343	43.9355	48.8298	47.6553	39.9274	11.807	7.89494	11.5594	7.93842	7.71244	8.80101	7.78408	9.13106	8.55639	9.6874	8.26324	7.54303
50556_neg	715_C18neg	2678_C18neg	360.057	1.168	5.26704	low score: N-[4-(3-chlorophenyl)-5-methyl-1,3-thiazol-2-yl]-3-ethyl-5-methyl-1,2-oxazole-4-carboxamide	2.0942	Level4=MSMSanalog	CCc1noc(C)c1C(O)=Nc1nc(-c2cccc(Cl)c2)c(C)s1	YSXHSRDOYYWXIL	InChI=1S/C17H16ClN3O2S/c1-4-13-14(9(2)23-21-13)16(22)20-17-19-15(10(3)24-17)11-6-5-7-12(18)8-11/h5-8H,4H2,1-3H3,(H,19,20,22)	YSXHSRDOYYWXIL-UHFFFAOYSA-N	[M-H]-	single		-0.96699	0.0903003	0.374874	0.00852065	1.0861	58.5649	29.9602	2.56452	3.32547	neg	UNK	UNK	3551299	UNK	UNK	UNK	UNK	UNK	UNK	UNK	false	1.08539	1.08733	1.08481	1.09362	1.08283	1.0826	20.8613	58.9421	44.4629	99.5481	66.6336	60.9416	28.6503	27.1056	28.9235	21.7517	38.4077	34.9224	1.1105	3.06626	6.07386	2.79599	1.17764	1.16286	5.50151	6.37887	1.17293	2.78761	2.92674	1.18519
50858_neg	7893_C18pos	2012_C18pos	484.116	1.168	2.90292	pkonid:679539|RLXGHRPRQUCCTH-UHFFFAOYSA-N;2-[[(1E)-1-[(9bR)-6-acetyl-7,9-dihydroxy-8,9b-dimethyl-1,3-dioxodibenzofuran-2-ylidene]ethyl]amino]-N-(1,3-thiazol-2-yl)acetamide	3.05722	Level3b=InSilico-AllDB	CC(=O)c1c(O)c(C)c(O)c2c1OC1=CC(=O)C(=C(C)NCC(O)=Nc3nccs3)C(=O)C12C	RLXGHRPRQUCCTH	InChI=1S/C23H21N3O7S/c1-9-18(30)16(11(3)27)20-17(19(9)31)23(4)13(33-20)7-12(28)15(21(23)32)10(2)25-8-14(29)26-22-24-5-6-34-22/h5-7,25,30-31H,8H2,1-4H3,(H,24,26,29)	RLXGHRPRQUCCTH-UHFFFAOYSA-N	[M+H]+	single		-2.22094	0.00450278	-0.0569406	0.268236	3.06281	106.097	22.758	94.7355	91.0693	pos/neg	UNK	UNK	163090634	Organic compounds	Organic acids and derivatives	Carboxylic acids and derivatives	Amino acids, peptides, and analogues	Aromatic polyketides	Usnic acid and derivatives	Polyketides	false	1.25632	1.24841	1.25303	12.1176	1.25329	1.24825	74.6106	117.795	112.426	120.096	103.842	107.814	15.0207	14.1719	22.4869	21.1429	26.6305	37.0949	46.0177	105.884	61.6221	135.679	109.487	109.723	76.0548	77.6115	98.0541	94.3368	87.8133	112.545
50417_pos	6665_C18pos	169_C18pos	131.118	1.169	1.11487	N-(3-Methylbutyl);Urea; N-(3-Methylbutyl)	2.42417	Level3b=InSilico-AllDB	CC(C)CCNC(=N)O	LLRPMCWEGQFYFB	InChI=1S/C6H14N2O/c1-5(2)3-4-8-6(7)9/h5H,3-4H2,1-2H3,(H3,7,8,9)	LLRPMCWEGQFYFB-UHFFFAOYSA-N	[M+H]+	single		1.14144	0.00450278	-0.193118	0.0365745	17.8557	10.0794	22.2353	9.04525	7.912	pos	UNK	UNK	69407	Organic compounds	Organic acids and derivatives	Organic carbonic acids and derivatives	Ureas	UNK	UNK	Alkaloids	false	28.6475	20.6847	22.1159	11.6242	16.2081	7.85366	11.3003	11.3164	8.44358	9.11294	9.3833	10.9197	29.0546	23.389	22.2901	21.1367	20.2068	17.3345	9.67891	9.90228	8.91252	6.04497	9.75698	9.97586	9.38829	7.30067	8.14971	7.38703	7.66149	7.58483
50802_pos	233_C18pos	474_C18pos	173.092	1.169	-0.9793	low score: Glycyl-L-proline	3.06338	Level4=MSMSanalog	NCC(=O)N1CCC[C@H]1C(=O)O	KZNQNBZMBZJQJO	InChI=1S/C7H12N2O3/c8-4-6(10)9-3-1-2-5(9)7(11)12/h5H,1-4,8H2,(H,11,12)/t5-/m0/s1	KZNQNBZMBZJQJO-YFKPBYRVSA-N	[M+H]+	single		0.286294	0.00819748	0.344374	0.0136962	9.06429	45.3933	55.3573	42.8415	54.3915	pos	MNXM727167	seed.compound:cpd22832; CHEBI:73779; CHEBI:70744; metacyc.compound:CPD-10814; sabiork.compound:20757; bigg.metabolite:glypro	3013625	Organic compounds	Organic acids and derivatives	Carboxylic acids and derivatives	Amino acids, peptides, and analogues	Small peptides	Dipeptides	Amino acids and Peptides	false	1.25632	13.2318	1.25303	13.1044	9.79952	15.7407	46.8312	42.1034	41.2679	52.42	48.1906	41.547	51.3191	55.7369	53.9582	57.9615	55.1942	57.9741	38.5187	41.6634	41.5927	48.4256	40.776	46.0724	55.107	51.9087	54.0037	55.9787	56.0808	53.2704
51033_pos	12055_C18pos	84_C18pos	118.123	1.169	0.4978	6-Amino-1-hexanol	3.59222	Level3b=InSilico-AllDB	NCCCCCCO	SUTWPJHCRAITLU	InChI=1S/C6H15NO/c7-5-3-1-2-4-6-8/h8H,1-7H2	SUTWPJHCRAITLU-UHFFFAOYSA-N	[M+H]+	single		0.124682	0.638665	-0.422649	0.681266	70.3482	50.721	55.2995	75.088	56.0197	pos	UNK	UNK	19960	Organic compounds	Organic nitrogen compounds	Organonitrogen compounds	Amines	UNK	UNK	UNK	false	68.1199	70.8835	71.3453	62.2383	75.832	73.6702	70.3277	43.194	49.1319	51.4952	53.5882	36.5889	67.1088	50.3713	50.7846	65.6308	52.3227	45.5785	127.768	65.846	86.0968	62.1747	49.6486	58.9945	50.6953	66.6549	63.653	72.946	43.5373	38.6315
51036_neg	13384_C18neg	4467_C18neg	643.173	1.169	6.11912	pkonid:487744|MVDNJSAPDXIFET-UHFFFAOYSA-N;STL523558	2.27188	Level3b=InSilico-AllDB	COc1ccc(-c2c(C)oc3cc(OCC(O)=Nn4c5c(c6ccc(OC)c(OC)c6c4=O)C(=O)c4ccccc4-5)ccc3c2=O)cc1	MVDNJSAPDXIFET	InChI=1S/C37H28N2O9/c1-19-30(20-9-11-21(44-2)12-10-20)35(42)25-14-13-22(17-28(25)48-19)47-18-29(40)38-39-33-23-7-5-6-8-24(23)34(41)31(33)26-15-16-27(45-3)36(46-4)32(26)37(39)43/h5-17H,18H2,1-4H3,(H,38,40)	MVDNJSAPDXIFET-UHFFFAOYSA-N	[M-H]-	single		0.122964	0.539687	-0.636457	0.951169	1.0861	49.6625	54.081	79.8237	51.3498	neg	UNK	UNK	132351829	Organic compounds	Phenylpropanoids and polyketides	Isoflavonoids	O-methylated isoflavonoids	UNK	UNK	Polyketides	false	1.08539	1.08733	1.08481	1.09362	1.08283	1.0826	49.6057	46.7692	42.5187	46.7547	60.8103	51.5163	54.1693	56.6397	45.0769	58.9806	65.3543	44.2649	173.191	58.9645	79.9091	39.274	70.3294	57.2743	40.0972	48.1136	56.1526	45.8847	59.2212	58.6297
51027_pos	12032_C18pos	836_C18pos	224.128	1.169	0.8638	pkonid:456599|MBPYFIQHWIYYEW-UHFFFAOYSA-N;pkonid:456600|MBPYFIQHWIYYEW-UHFFFAOYSA-O;?	2.85279	Level3b=InSilico-AllDB	CN1CCOC(OC(=O)C(C)(C)C)C1	MBPYFIQHWIYYEW	InChI=1S/C10H19NO3/c1-10(2,3)9(12)14-8-7-11(4)5-6-13-8/h8H,5-7H2,1-4H3	MBPYFIQHWIYYEW-UHFFFAOYSA-N	[M+Na]+	single		-0.0185134	0.948348	-0.0716053	0.0821307	2730.32	48.9543	48.3301	68.2282	64.9245	pos	UNK	UNK	162788307	Organic compounds	Organoheterocyclic compounds	Oxazinanes	Morpholines	UNK	UNK	Alkaloids	false	2808.11	2705.76	2673.17	2709.82	2645.67	2839.37	79.1438	41.9988	43.4115	44.201	48.7553	36.2155	61.597	42.7497	46.9849	56.3275	43.1269	39.1946	111.189	50.5045	87.246	46.3859	53.7016	60.3421	55.4664	81.9987	71.8345	80.3509	52.9931	46.9034
50984_pos	13495_C18pos	759_C18pos	213.087	1.169	2.8794	Me ether;6-methoxy-2,2-dimethylchromene;22927-97-5	2.55445	Level3a=InSilico-*Brassicaceae*	COc1ccc2c(c1)C=CC(C)(C)O2	GBNGEWROXPPBOJ	InChI=1S/C12H14O2/c1-12(2)7-6-9-8-10(13-3)4-5-11(9)14-12/h4-8H,1-3H3	GBNGEWROXPPBOJ-UHFFFAOYSA-N	[M+Na]+	single		-0.0572841	0.539687	0.241414	0.117215	11.5087	20.9352	20.1202	19.465	23.0105	pos	UNK	UNK	11745424	Organic compounds	Organoheterocyclic compounds	Benzopyrans	1-benzopyrans	Meroterpenoids	Merohemiterpenoids	Terpenoids	false	11.8252	10.9932	11.8357	13.3489	10.0673	10.9816	21.8885	19.6851	18.901	22.139	22.4356	20.562	21.3801	20.7345	19.3256	20.6084	18.9852	19.6877	15.6751	19.1474	19.1851	21.5352	20.0615	21.1856	21.4704	23.704	23.0835	24.5039	24.5702	20.7312
50055_pos	1810_C18pos	1080_C18pos	258.145	1.169	2.88024	pkonid:193246|FRJKDLXGRNLKRM-UHFFFAOYSA-N;MLS000085594	1.86845	Level3b=InSilico-AllDB	COC(=O)C(C(C)C)n1c(C)c(C(C)=O)c(C(C)=O)c1C	FRJKDLXGRNLKRM	InChI=1S/C16H23NO4/c1-8(2)15(16(20)21-7)17-9(3)13(11(5)18)14(10(17)4)12(6)19/h8,15H,1-7H3	FRJKDLXGRNLKRM-UHFFFAOYSA-N	[M+H-2H2O]+	single		-0.0996446	0.124443	0.159894	0.268236	9.31597	43.1483	40.2687	36.5409	40.8236	pos	UNK	UNK	3730117	Organic compounds	Organic acids and derivatives	Carboxylic acids and derivatives	Amino acids, peptides, and analogues	UNK	UNK	UNK	false	29.3459	1.24841	1.25303	1.24115	21.5591	1.24825	42.226	43.9533	40.3478	46.8984	44.8107	40.6536	38.4716	37.2883	40.8435	43.4019	39.6376	41.9693	23.8896	33.1339	39.8273	42.0578	38.2646	42.072	39.388	41.6189	40.5204	40.9213	41.1198	41.3734
50566_pos	13158_C18pos	2018_C18pos	487.178	1.17	-2.32033	Cytidine;AlexanCytarabine;1-Adamantanecarboxylate;(2S,3S,4R,5S)-2-(2-hydroxy-4-iminopyrimidin-1-yl)-5-(hydroxymethyl)oxolane-3,4-diol;cytidine;Cytidine; D-form;(2R,3R,4S,5R)-2-(2-hydroxy-4-iminopyrimi	5.77623	Level3a=InSilico-*Arabidopsis*	N=c1ccn(C2OC(CO)C(O)C2O)c(O)n1	UHDGCWIWMRVCDJ	InChI=1S/C9H13N3O5/c10-5-1-2-12(9(16)11-5)8-7(15)6(14)4(3-13)17-8/h1-2,4,6-8,13-15H,3H2,(H2,10,11,16)	UHDGCWIWMRVCDJ-UHFFFAOYSA-N	[2M+H]+	Isomeric		1.0857	0.060564	-0.736669	0.951169	1.25007	24.9208	52.8918	39.1187	23.476	pos	UNK	UNK	596	Organic compounds	Nucleosides, nucleotides, and analogues	Pyrimidine nucleosides	UNK	Nucleosides	Pyrimidine nucleos(t)ides	Carbohydrates	false	1.25632	1.24841	1.25303	1.24115	1.25329	1.24825	33.684	31.2285	23.9446	16.2675	21.797	22.603	101.333	41.7492	55.0679	57.2974	44.4114	17.4919	38.9698	39.9082	45.3342	27.4464	43.8389	39.2146	23.0035	26.8223	25.9432	21.1225	19.1058	24.859
50957_pos	13492_C18pos	716_C18pos	205.118	1.17	-1.2496	(S,S)-form;4,4'-Diselenobis[2-amino-butyric acid]Selenohomocystine;(2R)-2-amino-4-{[(3R)-3-amino-3-carboxypropyl]diselanyl}butanoic acid;Selenohomocystine;?	4.17257	Level3a=InSilico-*Brassicaceae*	NC(CC[Se][Se]CCC(N)C(=O)O)C(=O)O	NBQXBIDZPLKFHR	InChI=1S/C8H16N2O4Se2/c9-5(7(11)12)1-3-15-16-4-2-6(10)8(13)14/h5-6H,1-4,9-10H2,(H,11,12)(H,13,14)	NBQXBIDZPLKFHR-UHFFFAOYSA-N	[M+H]+	Chromatographic split		0.0247532	0.291185	-0.013273	0.681266	12.3552	37.7077	38.3602	36.702	36.3659	pos	MNXM1106718	CHEBI:27461	24496	Organic compounds	Organic acids and derivatives	Carboxylic acids and derivatives	Amino acids, peptides, and analogues	Small peptides	Aminoacids	Amino acids and Peptides	false	13.3562	20.8979	1.25303	16.1651	10.6573	11.8017	40.4349	40.335	34.9758	37.9865	36.6604	35.8533	40.9171	41.3876	41.0011	40.3185	38.4312	28.1058	27.3338	41.7619	34.6002	30.6191	42.1729	43.7243	33.8153	38.9828	42.7588	32.1551	30.911	39.5725
50683_pos	8718_C18pos	277_C18pos	147.113	1.17	-0.4727	2,5-Diamino-2-methylpentanoate	3.25949	Level3b=InSilico-AllDB	CC(N)(CCCN)C(=O)O	LNDPCYHWPSQBCA	InChI=1S/C6H14N2O2/c1-6(8,5(9)10)3-2-4-7/h2-4,7-8H2,1H3,(H,9,10)	LNDPCYHWPSQBCA-UHFFFAOYSA-N	[M+H]+	single		-0.00520389	0.738075	-0.0840183	0.499934	344.071	34.7543	34.6292	39.7573	37.5081	pos	UNK	UNK	2113	Organic compounds	Organic acids and derivatives	Carboxylic acids and derivatives	Amino acids, peptides, and analogues	Small peptides	Aminoacids	Amino acids and Peptides	false	339.779	376.704	346.96	328.364	346.579	326.042	36.9246	39.5683	34.7735	32.1001	33.3905	31.7687	37.1182	36.0283	34.6404	39.7981	33.7705	26.4194	30.921	39.2302	42.615	32.9192	47.7381	45.1203	32.4879	43.3345	45.1644	32.6879	33.9877	37.386
50643_neg	9241_C18neg	2994_C18neg	386.034	1.17	0	Unknown	-2	Level5=Unknown	null	2994_C18neg	UNK	UNK	[M-H]-	not annotated		-1.19039	0.00450278	0.0169294	0.951169	1.0861	48.6076	21.2991	48.5186	49.0913	neg	UNK	UNK	UNK	UNK	UNK	UNK	UNK	UNK	UNK	UNK	UNK	1.08539	1.08733	1.08481	1.09362	1.08283	1.0826	45.5946	44.8472	51.2863	44.2334	56.3612	49.3227	16.7126	13.8525	18.8445	19.8837	23.4194	35.0817	27.0686	51.7392	38.4119	61.8755	59.9221	52.0941	47.1535	49.187	45.2951	57.6091	53.1662	42.1368
50275_neg	4836_C18neg	1792_C18neg	297.119	1.171	2.6722	a-L-rhap-(1->3)-D-ribitol	3.14903	Level3b=InSilico-AllDB	CC1OC(OC(C(O)CO)C(O)CO)C(O)C(O)C1O	HVDGDHBAMCBBLR	InChI=1S/C11H22O9/c1-4-7(16)8(17)9(18)11(19-4)20-10(5(14)2-12)6(15)3-13/h4-18H,2-3H2,1H3	RZSIIUVVXLZKJB-UHFFFAOYSA-N	[M-H]-	single		2.22617	0.00450278	-0.585488	0.268236	1.0861	57.5182	269.121	97.4155	68.3223	neg	UNK	UNK	75579797	Organic compounds	Organic oxygen compounds	Organooxygen compounds	Carbohydrates and carbohydrate conjugates	Saccharides	Disaccharides	Carbohydrates	true	1.25632	1.24841	1.25303	1.24115	1.25329	1.24825	1.95885	1.54452	2.29468	1.90606	1.76224	1.48621	7.52156	13.977	11.782	4.10339	4.98407	12.8685	1.69127	4.82118	3.89316	2.52998	4.67876	2.49408	2.70685	2.93472	2.20464	2.16621	2.07178	1.31654
51239_neg	15126_C18neg	993_C18neg	225.05	1.171	-0.662	?	2.33639	Level3b=InSilico-AllDB	NC(=O)CC(NC(=O)c1ccco1)C(=O)O	VSCIFXWBJOSBSX	InChI=1S/C9H10N2O5/c10-7(12)4-5(9(14)15)11-8(13)6-2-1-3-16-6/h1-3,5H,4H2,(H2,10,12)(H,11,13)(H,14,15)	VSCIFXWBJOSBSX-UHFFFAOYSA-N	[M-H]-	single		0.202684	0.539687	-0.85472	0.00852065	1.0861	9.32665	10.7335	4.85313	2.68365	neg	UNK	UNK	2827443	Organic compounds	Organic acids and derivatives	Carboxylic acids and derivatives	Amino acids, peptides, and analogues	Small peptides	Dipeptides	Amino acids and Peptides	false	1.08539	1.08733	1.08481	1.09362	1.08283	1.0826	9.46901	10.7495	6.24695	6.07666	12.1525	11.2653	12.9665	10.6196	12.3365	9.63271	10.3006	8.54476	2.14356	7.29685	2.42634	4.45492	7.06967	5.72743	1.5546	2.77218	3.81231	1.99326	4.26417	1.70536
50709_pos	983_C18pos	312_C18pos	152.057	1.171	-0.52893	GUANINE	9.57143	Level1=MSMSmatch	N=c1nc(O)c2nc[nH]c2[nH]1	UYTPUPDQBNUYGX	InChI=1S/C5H5N5O/c6-5-9-3-2(4(11)10-5)7-1-8-3/h1H,(H4,6,7,8,9,10,11)	UYTPUPDQBNUYGX-UHFFFAOYSA-N	[M+H]+	Isomeric		-0.321736	0.0903003	0.35389	0.41196	84.5565	270.858	216.715	252.327	322.474	pos	MNXM733114	reactome:R-ALL-83955; hmdb:HMDB0000132; CHEBI:16235; hmdb:HMDB00132; seed.compound:cpd00207; metacyc.compound:GUANINE; sabiork.compound:59; reactome:R-ALL-83956; kegg.compound:C00242; envipath:650babc9-9d68-4b73-9332-11972ca26f7b; bigg.metabolite:gua	764	Organic compounds	Organoheterocyclic compounds	Imidazopyrimidines	Purines and purine derivatives	Pseudoalkaloids	Purine alkaloids	Alkaloids	false	73.7073	86.6821	76.0814	96.8717	82.5537	91.443	388.408	226.011	228.39	269.777	293.132	219.429	294.129	222.643	212.756	199.721	196.52	174.523	386.868	203.144	281.883	161.973	205.235	274.858	274.7	408.33	393.641	425.556	261.16	171.458
50703_pos	8916_C18pos	304_C18pos	150.095	1.171	0	Unknown	-2	Level5=Unknown	null	304_C18pos	UNK	UNK	[M+H]+	not annotated		-0.755169	0.00450278	-0.255268	0.41196	8.47906	35.1469	20.8237	47.1882	39.5357	pos	UNK	UNK	UNK	UNK	UNK	UNK	UNK	UNK	UNK	UNK	UNK	12.5375	16.1543	10.0479	9.63317	1.25329	1.24825	43.2988	33.661	32.9288	37.3048	31.5909	32.0972	23.1021	13.4346	21.2512	24.9632	20.2754	21.916	57.6364	39.8414	61.9304	38.8304	41.7792	43.1111	42.0281	49.3773	33.9656	46.3514	36.4447	29.0473
50942_pos	335_C18pos	693_C18pos	203.114	1.171	-1.6184	low score: Ser-Pro	2.89437	Level4=MSMSanalog	NC(CO)C(=O)N1CCCC1C(=O)O	WBAXJMCUFIXCNI	InChI=1S/C8H14N2O4/c9-5(4-11)7(12)10-3-1-2-6(10)8(13)14/h5-6,11H,1-4,9H2,(H,13,14)	WBAXJMCUFIXCNI-UHFFFAOYSA-N	[M+H]+	single		-0.975675	0.00450278	-0.632391	0.0136962	2.51775	182.704	92.9054	164.685	106.239	pos	MNXM727970	hmdb:HMDB29047; sabiork.compound:28008; hmdb:HMDB0029047	14647613	Organic compounds	Organic acids and derivatives	Carboxylic acids and derivatives	Amino acids, peptides, and analogues	Small peptides	Dipeptides	Amino acids and Peptides	false	1.25632	1.24841	1.25303	8.84723	1.25329	1.24825	211.874	200.364	124.063	182.723	168.611	208.59	86.3884	93.9672	94.1794	92.7909	92.5568	97.5498	142.91	186.19	246.689	87.9742	163.048	161.299	96.4153	131.758	101.156	114.477	102.076	91.5542
51126_pos	475_C18pos	993_C18pos	246.145	1.172	0.69487	low score: Val-Gln	2.55634	Level4=MSMSanalog	CC(C)C(N)C(O)=NC(CCC(=N)O)C(=O)O	XXDVDTMEVBYRPK	InChI=1S/C10H19N3O4/c1-5(2)8(12)9(15)13-6(10(16)17)3-4-7(11)14/h5-6,8H,3-4,12H2,1-2H3,(H2,11,14)(H,13,15)(H,16,17)	XXDVDTMEVBYRPK-UHFFFAOYSA-N	[M+H]+	single		0.280665	0.0903003	-0.0281673	1	30.6879	41.6239	50.5628	41.0759	40.2817	pos	UNK	UNK	5253209	Organic compounds	Organic acids and derivatives	Carboxylic acids and derivatives	Amino acids, peptides, and analogues	Small peptides	Aminoacids	Amino acids and Peptides	false	12.4496	17.1404	43.2904	29.2029	46.6441	35.4001	41.4179	43.9501	38.3011	40.5786	43.4375	42.0581	57.3317	58.7288	55.4052	49.8584	45.7512	36.3013	25.3755	42.93	45.0884	38.242	50.4997	44.3199	38.473	44.2731	42.872	33.1112	38.9577	44.0034
50702_pos	8907_C18pos	303_C18pos	150.077	1.172	0	Unknown	-2	Level5=Unknown	null	303_C18pos	UNK	UNK	[M+H]+	not annotated		0.174569	0.060564	0.0871999	0.208064	1.25007	43.5369	49.1369	46.122	48.9957	pos	UNK	UNK	UNK	UNK	UNK	UNK	UNK	UNK	UNK	UNK	UNK	1.25632	1.24841	1.25303	1.24115	1.25329	1.24825	51.4336	40.3524	36.4122	46.016	44.5302	42.4769	46.1895	50.8104	48.982	52.157	49.8623	46.8204	54.6822	43.6465	52.8587	43.9387	38.8383	42.7678	50.8502	53.8626	48.8129	50.6955	47.5446	42.2086
51116_pos	12920_C18pos	983_C18pos	245.113	1.172	0.0129	2-(pyrrolidin-2-ylformamido)pentanedioic acid;2-{[hydroxy(pyrrolidin-2-yl)methylidene]amino}pentanedioic acid;(2S)-2-{[hydroxy((2S)-pyrrolidin-2-yl)methylidene]amino}pentanedioic acid;Prolylglutamic a	3.07023	Level3b=InSilico-AllDB	O=C(O)CCC(N=C(O)C1CCCN1)C(=O)O	QLROSWPKSBORFJ	InChI=1S/C10H16N2O5/c13-8(14)4-3-7(10(16)17)12-9(15)6-2-1-5-11-6/h6-7,11H,1-5H2,(H,12,15)(H,13,14)(H,16,17)	QLROSWPKSBORFJ-UHFFFAOYSA-N	[M+H]+	single		0.169791	0.0404633	0.204385	0.0136962	2.67931	13.9965	15.7446	13.8622	15.972	pos	UNK	UNK	3563697	Organic compounds	Organic acids and derivatives	Carboxylic acids and derivatives	Amino acids, peptides, and analogues	Small peptides	Aminoacids,Dipeptides	Amino acids and Peptides	false	1.25632	1.24841	1.25303	9.81655	1.25329	1.24825	15.3926	12.5671	13.4226	14.6752	14.2384	13.6832	16.7502	17.3285	15.9621	15.0211	14.7716	14.6343	11.1934	12.7059	15.0569	16.5236	14.8375	12.8562	15.9021	15.4428	16.6076	15.9196	15.2973	16.6627
50685_pos	13455_C18pos	27_C18pos	108.044	1.172	1.2173	2-Acetylpyrrole;2-acetylpyrrole;2-ACETYLPYRROLE	3.56349	Level3a=InSilico-*Brassicaceae*	CC(=O)c1ccc[nH]1	IGJQUJNPMOYEJY	InChI=1S/C6H7NO/c1-5(8)6-3-2-4-7-6/h2-4,7H,1H3	IGJQUJNPMOYEJY-UHFFFAOYSA-N	[M-H]-	Chromatographic split		-0.6975	0.00819748	-0.602064	0.41196	8.9705	29.7237	18.3288	50.4455	33.2341	pos	MNXM34802	sabiork.compound:27488; CHEBI:59981; hmdb:HMDB0035882; hmdb:HMDB35882	14079	Organic compounds	Organic oxygen compounds	Organooxygen compounds	Carbonyl compounds	Proline alkaloids	Pyrrole alkaloids	Alkaloids	false	12.3386	1.24841	13.2082	8.55032	9.77683	8.70062	30.1739	36.8502	20.1595	26.4728	33.4112	31.2748	17.5017	19.0063	16.7519	22.8039	18.5125	15.3968	87.2367	40.3636	63.7432	23.3374	43.4998	44.4925	26.8171	37.0369	34.0626	35.8785	29.1721	36.4373
50044_pos	13046_C18pos	1065_C18pos	256.081	1.172	-1.7162	D-ribosylnicotinate;1-((2R,3R,4S,5R)-3,4-Dihydroxy-5-(hydroxymethyl)tetrahydrofuran-2-yl)pyridin-1-ium-3-carboxylate	4.81972	Level3a=InSilico-*Arabidopsis*	O=C(O)c1ccc[n+](C2OC(CO)C(O)C2O)c1	PUEDDPCUCPRQNY	InChI=1S/C11H13NO6/c13-5-7-8(14)9(15)10(18-7)12-3-1-2-6(4-12)11(16)17/h1-4,7-10,13-15H,5H2/p+1	PUEDDPCUCPRQNY-UHFFFAOYSA-O	[M+H]+	Isomeric		-1.59777	0.00450278	-0.392501	0.0232585	4.81249	227.972	75.3193	233.473	177.862	pos	UNK	UNK	4636295	UNK	UNK	UNK	UNK	UNK	UNK	UNK	UNK	13.6013	1.24841	1.25303	10.2706	1.25329	1.24825	277.009	196.442	252.197	228.008	223.04	191.14	73.8158	60.5786	75.9918	73.6003	74.2995	93.6299	170.451	235.586	233.186	212.702	255.974	292.939	169.967	191.701	195.002	183.089	155.167	172.244
50198_pos	4370_C18pos	1307_C18pos	286.151	1.173	2.78252	pkonid:92888|CGJMKRWNLBEKKN-UHFFFAOYSA-N;?	2.90652	Level3b=InSilico-AllDB	Cc1ccc2nc3n(c2c1)C(CN=C(O)C1CC1)COC3	CGJMKRWNLBEKKN	InChI=1S/C16H19N3O2/c1-10-2-5-13-14(6-10)19-12(8-21-9-15(19)18-13)7-17-16(20)11-3-4-11/h2,5-6,11-12H,3-4,7-9H2,1H3,(H,17,20)	CGJMKRWNLBEKKN-UHFFFAOYSA-N	[M+H]+	single		0.134389	0.060564	0.269612	0.337551	29.685	34.0316	37.354	26.8253	32.3375	pos	UNK	UNK	162813799	Organic compounds	Organoheterocyclic compounds	Benzimidazoles	UNK	UNK	UNK	Alkaloids	false	30.9648	12.2902	30.518	54.2785	15.9358	34.1229	36.0619	32.7258	31.8109	36.0274	34.8746	32.6891	39.6045	34.9651	38.2384	40.7871	34.3149	36.2143	20.4248	25.631	27.6327	31.3421	27.3534	28.568	31.4211	35.9922	34.0448	29.8008	33.4619	29.3042
50012_neg	15566_C18neg	1062_C18neg	231.098	1.173	-0.1443	L-D-form;N-(2-Carboxypropyl)glutamine;??-L-Glutamyl-L-??-aminoisobutyric acid;(2S)-2-amino-4-{[(2S)-2-carboxy-2-methylethyl]-C-hydroxycarbonimidoyl}butanoic acid;(2S)-2-amino-4-{[(2R)-2-carboxy-2-meth	5.28498	Level3a=InSilico-*Brassicaceae*	CC(CN=C(O)CCC(N)C(=O)O)C(=O)O	FFJJSWCEJRPJEI	InChI=1S/C9H16N2O5/c1-5(8(13)14)4-11-7(12)3-2-6(10)9(15)16/h5-6H,2-4,10H2,1H3,(H,11,12)(H,13,14)(H,15,16)	FFJJSWCEJRPJEI-UHFFFAOYSA-N	[M-H]-	single		0.0526644	0.738075	0.364029	0.0232585	1.0861	69.2864	71.8623	62.7065	80.7042	neg	UNK	UNK	361537	Organic compounds	Organic acids and derivatives	Carboxylic acids and derivatives	Amino acids, peptides, and analogues	Small peptides	Aminoacids	Amino acids and Peptides	false	1.08539	1.08733	1.08481	1.09362	1.08283	1.0826	74.2642	61.5285	65.4508	68.8568	77.8393	67.7785	68.8272	63.623	67.7868	87.35	71.1552	72.4317	49.6919	54.3906	64.3256	77.8283	61.5624	68.4401	79.4847	81.275	89.6168	75.9618	75.4569	82.43
50178_pos	13074_C18pos	1274_C18pos	282.12	1.173	-1.3259	2'-O-Methyladenosine;2-O-methyladenosine;(2R,3R,4R,5R)-5-(6-aminopurin-9-yl)-2-(hydroxymethyl)-4-methoxyoxolan-3-ol;2'-O-Me-A;(2R,3R,4S,5S)-5-(6-aminopurin-9-yl)-2-(hydroxymethyl)-4-methoxyoxolan-3-ol	7.47579	Level3a=InSilico-*Arabidopsis*	COC1C(O)C(CO)OC1n1cnc2c(N)ncnc21	FPUGCISOLXNPPC	InChI=1S/C11H15N5O4/c1-19-8-7(18)5(2-17)20-11(8)16-4-15-6-9(12)13-3-14-10(6)16/h3-5,7-8,11,17-18H,2H2,1H3,(H2,12,13,14)	FPUGCISOLXNPPC-UHFFFAOYSA-N	[M+H]+	Chromatographic split		-0.6245	0.00450278	0.0361716	0.0365745	1.25007	182.723	118.522	152.114	155.976	pos	UNK	UNK	317398	Organic compounds	Nucleosides, nucleotides, and analogues	Purine nucleosides	UNK	Nucleosides	Purine nucleos(t)ides	Carbohydrates	false	1.25632	1.24841	1.25303	1.24115	1.25329	1.24825	159.342	178.31	187.017	190.853	184.185	196.633	101.545	114.735	118.706	104.049	129.467	142.633	60.6535	188.511	110.042	198.815	173.308	181.356	168.023	152.804	171.482	123.964	155.697	163.889
51065_pos	13352_C18pos	89_C18pos	119.035	1.174	-0.0642	Di-Na salt;(?H4)butanedioic acid;succinic acid;succinate;succinate(1-);14493-42-6	6.18281	Level3a=InSilico-*Arabidopsis*	O=C(O)CCC(=O)O	KDYFGRWQOYBRFD	InChI=1S/C4H6O4/c5-3(6)1-2-4(7)8/h1-2H2,(H,5,6)(H,7,8)	KDYFGRWQOYBRFD-UHFFFAOYSA-N	[M+H]+	Isomeric		-0.226391	0.451256	0.252367	0.337551	14.0997	68.1658	58.2662	75.696	90.166	pos	UNK	UNK	1110	Organic compounds	Organic acids and derivatives	Carboxylic acids and derivatives	Dicarboxylic acids and derivatives	Fatty Acids and Conjugates	Dicarboxylic acids	Fatty acids	false	14.9611	15.4082	12.3956	15.615	9.92207	16.2964	105.115	58.7594	54.0052	62.8932	74.5779	53.6439	71.0851	55.1794	53.26	63.8315	56.8763	49.3646	118.554	52.4922	90.1133	50.6325	64.7484	77.6355	78.0613	122.308	103.789	120.361	71.0918	45.3859
51179_neg	214_C18neg	778_C18neg	199.037	1.174	3.2914	low score: camalexine	2.00725	Level4=MSMSanalog	c1ccc2c(-c3nccs3)c[nH]c2c1	IYODIJVWGPRBGQ	InChI=1S/C11H8N2S/c1-2-4-10-8(3-1)9(7-13-10)11-12-5-6-14-11/h1-7,13H	IYODIJVWGPRBGQ-UHFFFAOYSA-N	[M+HCOO]-	single		-1.74715	0.00450278	-0.28977	0.586575	1.0861	123.286	36.7255	139.144	113.825	neg	MNXM10868	CHEBI:22990; hmdb:HMDB0038631; hmdb:HMDB38631; seed.compound:cpd28220; kegg.compound:C21721; metacyc.compound:THIAZOL-YL-INDOLE	636970	Organic compounds	Organoheterocyclic compounds	Indoles and derivatives	Indoles	Tryptophan alkaloids	Simple indole alkaloids	Alkaloids	false	1.08539	1.08733	1.08481	1.09362	1.08283	1.0826	149.378	90.399	132.121	142.611	117.322	107.884	35.893	29.0407	28.7259	44.9042	43.4703	38.319	32.3066	65.5546	494.896	138.664	40.7862	62.6589	125.034	107.034	91.9925	84.1801	136.296	138.412
50388_neg	15298_C18neg	2160_C18neg	322.045	1.174	-2.20333	5'-Phosphate;Cytidine monophosphate;1-[(2R,3R,4S,5R)-5-[(hydrogen phosphonatooxy)methyl]-3,4-dihydroxyoxolan-2-yl]-4-iminopyrimidin-2-olate;cytidine monophosphate;Cytidine 5'-(dihydrogen phosphate);Cy	6.95708	Level3a=InSilico-*Arabidopsis*	N=c1ccn(C2OC(COP(=O)(O)O)C(O)C2O)c(O)n1	IERHLVCPSMICTF	InChI=1S/C9H14N3O8P/c10-5-1-2-12(9(15)11-5)8-7(14)6(13)4(20-8)3-19-21(16,17)18/h1-2,4,6-8,13-14H,3H2,(H2,10,11,15)(H2,16,17,18)	IERHLVCPSMICTF-UHFFFAOYSA-N	[M-H]-	Chromatographic split		-2.42941	0.00450278	0.0538169	0.864645	1.0861	70.6665	13.1186	69.8528	72.5077	neg	UNK	UNK	314	Organic compounds	Nucleosides, nucleotides, and analogues	Pyrimidine nucleotides	Pyrimidine ribonucleotides	UNK	UNK	Carbohydrates	false	1.08539	1.08733	1.08481	1.09362	1.08283	1.0826	55.7253	65.0465	68.3178	83.2748	80.5756	71.0587	11.7757	8.04843	13.0945	13.1025	15.3049	17.3854	28.4496	61.479	49.0113	91.956	95.505	92.7156	58.9573	82.1996	70.0381	75.4981	70.2577	78.0953
50869_neg	11583_C18neg	37_C18neg	111.008	1.175	0.7977	OH-form;5-hydroxyfuran-2-carbaldehyde	2.26383	Level3b=InSilico-AllDB	O=Cc1ccc(O)o1	QVYAWBLDJPTXHS	InChI=1S/C5H4O3/c6-3-4-1-2-5(7)8-4/h1-3,7H	QVYAWBLDJPTXHS-UHFFFAOYSA-N	[M-H]-	single		-0.454372	0.00819748	-0.0215943	0.00852065	96.2904	85.4063	62.3319	56.9653	56.119	neg	MNXM1278439	envipath:650babc9-9d68-4b73-9332-11972ca26f7b	135697	Organic compounds	Organic oxygen compounds	Organooxygen compounds	Carbonyl compounds	UNK	UNK	UNK	false	88.7242	82.3984	139.924	115.664	130.695	20.3371	65.7367	78.6112	82.6261	109.755	88.3074	87.4013	62.9934	58.299	61.8567	54.8943	59.7607	76.1872	36.4411	57.4295	58.1077	55.4495	65.6917	68.6722	53.6798	53.644	62.798	56.5223	55.1443	54.9255
50783_pos	9487_C18pos	440_C18pos	169.044	1.176	0	Unknown	-2	Level5=Unknown	null	440_C18pos	UNK	UNK	[M+H]+	not annotated		1.84436	0.00450278	-0.558724	0.158109	55.4093	5.17206	18.5726	9.24285	6.27499	pos	UNK	UNK	UNK	UNK	UNK	UNK	UNK	UNK	UNK	UNK	UNK	63.3142	76.8529	44.0127	41.4984	52.7713	54.0064	6.33373	5.11684	6.05608	4.30251	5.28953	3.93364	25.569	28.881	19.7207	11.1362	12.4922	13.6363	12.6997	9.47657	10.1978	5.98862	9.78128	7.31312	5.85352	5.77251	6.24825	7.30724	6.25698	6.21145
50676_pos	13184_C18pos	269_C18pos	146.092	1.176	-0.66573	4-[(Aminoiminomethyl)amino]butanoic acidgamma-Guanidinobutyric acid;4-guanidinobutyric acid;4-guanidinobutyrate;Agmatine;4-Guanidinobutyric acid	5.78563	Level3a=InSilico-*Arabidopsis*	N=C(N)NCCCC(=O)O	TUHVEAJXIMEOSA	InChI=1S/C5H11N3O2/c6-5(7)8-3-1-2-4(9)10/h1-3H2,(H,9,10)(H4,6,7,8)	TUHVEAJXIMEOSA-UHFFFAOYSA-N	[M+H]+	Isomeric		1.112	0.00450278	-0.72008	1	42.7359	23.0333	49.7854	37.5022	22.7662	pos	MNXM1312	CHEBI:86392; seed.compound:cpd00762; hmdb:HMDB03464; kegg.compound:C01035; CHEBI:15728; CHEBI:57486; hmdb:HMDB0005991; hmdb:HMDB0003464; sabiork.compound:5368; CHEBI:86564; bigg.metabolite:4gudbutn; hmdb:HMDB05991; metacyc.compound:CPD-592	500	Organic compounds	Organic acids and derivatives	Carboxylic acids and derivatives	Amino acids, peptides, and analogues	Small peptides	Aminoacids	Amino acids and Peptides	false	39.0267	51.7092	37.4121	45.9607	37.644	44.6629	28.8209	21.3289	20.6368	21.3935	24.1058	21.9141	67.9441	54.8503	64.9462	34.5252	36.8979	39.5485	64.7011	37.1862	42.3817	17.3732	30.6236	32.7475	20.19	23.2893	23.2988	25.6144	24.1833	20.0216
50567_pos	1135_C18neg	194_C18neg	134.047	1.176	-0.1133	ADENINE	9.72973	Level1=MSMSmatch	Nc1nc[nH]c2ncnc1-2	GFFGJBXGBJISGV	InChI=1S/C5H5N5/c6-4-3-5(9-1-7-3)10-2-8-4/h1-2H,(H3,6,7,8,9,10)	GFFGJBXGBJISGV-UHFFFAOYSA-N	[M-H]-	Isomeric		-0.168294	1	0.0699173	0.208064	64.3111	108.893	96.903	159.321	167.232	pos/neg	MNXM168	metacyc.compound:ADENINE-RING; reactome:R-ALL-83951; metacyc.compound:ADENINE; hmdb:HMDB00034; sabiork.compound:57; bigg.metabolite:ade; kegg.drug:D00034; envipath:650babc9-9d68-4b73-9332-11972ca26f7b; CHEBI:16708; kegg.compound:C00147; reactome:R-ALL-727751; reactome:R-ALL-83947; seed.compound:cpd00128; hmdb:HMDB0000034; seed.compound:cpd22238; reactome:R-ALL-5635947	190	Organic compounds	Organoheterocyclic compounds	Imidazopyrimidines	Purines and purine derivatives	Pseudoalkaloids	pteridine alkaloids	Alkaloids	false	32.0264	118.166	58.6867	84.1003	20.8665	72.0207	187.776	86.7822	84.6432	95.1174	125.236	73.8006	107.03	78.6093	88.7535	129.76	102.627	74.6378	295.401	89.4449	189.2	93.4433	136.21	152.223	159.155	239.197	191.932	214.772	123.003	75.3309
51117_neg	15460_C18neg	544_C18neg	173.009	1.176	-2.5968	5-[(1S)-1,2-dihydroxyethyl]oxolane-2,3,4-trione;DHAA;acid, dehydroascorbic;dehydroascorbic acid;D-dehydroisoascorbic acid;DEHYDROASCORBIC ACID;D-Dehydroascorbic acid;Dehydroascorbic acid;D-form;(5S)-5	5.99091	Level3a=InSilico-*Arabidopsis*	O=C1OC(C(O)CO)C(=O)C1=O	SBJKKFFYIZUCET	InChI=1S/C6H6O6/c7-1-2(8)5-3(9)4(10)6(11)12-5/h2,5,7-8H,1H2	SBJKKFFYIZUCET-UHFFFAOYSA-N	[M-H]-	single		-0.536153	0.0249921	0.125012	0.00852065	1.0861	488.636	336.967	253.755	276.724	neg	UNK	UNK	835	Organic compounds	Organoheterocyclic compounds	Lactones	Gamma butyrolactones	UNK	UNK	Polyketides	false	1.08539	1.08733	1.08481	1.09362	1.08283	1.0826	341.48	454.34	466.332	600.366	495.717	573.578	373.223	295.441	318.472	273.759	343.117	417.789	95.653	269.798	248.627	256.297	331.54	320.615	256.162	251.763	299.121	265.257	282.225	305.818
50363_pos	13116_C18pos	159_C18pos	130.086	1.177	0.2131	(+,-)-pipecolic acid;L-Pipecolic acid;(-)-pipecolic acid;L-pipecolate;D-pipecolate;pipecolate;(+)-pipecolic acid;1723-00-8;l-Pipecolic acid;?	7.11836	Level3a=InSilico-*Arabidopsis*	O=C(O)C1CCCCN1	HXEACLLIILLPRG	InChI=1S/C6H11NO2/c8-6(9)5-3-1-2-4-7-5/h5,7H,1-4H2,(H,8,9)	HXEACLLIILLPRG-UHFFFAOYSA-N	[M+H]+	Chromatographic split		-0.583771	0.00450278	0.780712	0.0821307	578.349	237.841	158.691	163.536	280.951	pos	UNK	UNK	849	Organic compounds	Organic acids and derivatives	Carboxylic acids and derivatives	Amino acids, peptides, and analogues	Small peptides	Aminoacids,Dipeptides	Amino acids and Peptides	false	577.974	564.423	582.385	589.372	553.064	602.878	278.04	232.636	194.383	239.628	256.374	225.983	147.175	135.536	169.947	159.581	159.471	180.437	82.1153	148.423	104.405	189.668	239.896	216.708	325.552	300.142	309.292	239.922	253.276	257.522
50834_pos	10090_C18pos	518_C18pos	178.049	1.179	0.8099	Me ether, Me ester;4-Hydroxy-1H-pyrrole-2-carboxylic acid; Me ether, Me ester	1.65823	Level3b=InSilico-AllDB	COC(=O)c1cc(OC)c[nH]1	CHLFDVDBIJJPAZ	InChI=1S/C7H9NO3/c1-10-5-3-6(8-4-5)7(9)11-2/h3-4,8H,1-2H3	CHLFDVDBIJJPAZ-UHFFFAOYSA-N	[M+Na]+	single		1.71358	0.00450278	-0.540192	0.586575	1.25007	6.56169	21.5206	10.0272	6.89553	pos	UNK	UNK	67965379	Organic compounds	Organoheterocyclic compounds	Pyrroles	Pyrrole carboxylic acids and derivatives	UNK	UNK	Alkaloids	false	1.25632	1.24841	1.25303	1.24115	1.25329	1.24825	8.24121	6.47381	6.28356	7.40169	5.60209	5.3678	29.4948	30.792	24.967	15.1476	13.0332	15.6894	13.4071	9.24057	12.2854	6.91372	8.31161	10.0051	6.69291	7.47905	5.76946	8.64601	6.59309	6.19266
50738_pos	181_C18pos	368_C18pos	159.124	1.183	3.475	low score: myrcene	2.02113	Level4=MSMSanalog	C=CC(=C)CCC=C(C)C	UAHWPYUMFXYFJY	InChI=1S/C10H16/c1-5-10(4)8-6-7-9(2)3/h5,7H,1,4,6,8H2,2-3H3	UAHWPYUMFXYFJY-UHFFFAOYSA-N	[M+Na]+	Isomeric		1.05589	0.00450278	-0.27839	0.0136962	17.6203	11.0349	22.9415	7.86343	6.48348	pos	MNXM2022	lipidmaps:LMPR0102010005; hmdb:HMDB38169; hmdb:HMDB0038169; seed.compound:cpd03619; kegg.compound:C06074; metacyc.compound:CPD-4888; CHEBI:17221	31253	Organic compounds	Lipids and lipid-like molecules	Prenol lipids	Monoterpenoids	Monoterpenoids	Acyclic monoterpenoids	Terpenoids	false	12.297	16.4386	26.4817	28.2467	9.27304	12.9847	14.2354	11.9481	11.5822	8.76666	9.35534	10.3214	36.4122	18.9152	31.6499	19.0921	16.8251	14.7545	7.65375	8.52758	14.6621	3.97929	6.36161	5.9962	7.82487	9.24408	4.82535	7.21311	7.69078	2.10269
51186_neg	14264_C18neg	807_C18neg	202.036	1.185	-1.2462	4'?,5'-Dihydro, 7'-deoxy;Griseolic acid; 4'a,5'-Dihydro, 7'-deoxy;Griseolic acid C;pkonid:359083|JSIJXGJOXVPSCW-BTCNWKQISA-N;(2R,3aS,5R,6S,6aS)-5-(6-aminopurin-9-yl)-2-(carboxymethyl)-6-hydroxy-tetrah	3.57103	Level3b=InSilico-AllDB	Nc1ncnc2c1ncn2C1OC2CC(CC(=O)O)(C(=O)O)OC2C1O	JSIJXGJOXVPSCW	InChI=1S/C14H15N5O7/c15-10-7-11(17-3-16-10)19(4-18-7)12-8(22)9-5(25-12)1-14(26-9,13(23)24)2-6(20)21/h3-5,8-9,12,22H,1-2H2,(H,20,21)(H,23,24)(H2,15,16,17)	JSIJXGJOXVPSCW-UHFFFAOYSA-N	[M-C6H10O5-H]-	single		-0.478596	0.060564	-0.301017	0.00852065	1.0861	59.1903	42.4795	12.9602	10.5196	neg	UNK	UNK	127506	Organic compounds	Organic oxygen compounds	Organooxygen compounds	Carbohydrates and carbohydrate conjugates	Nucleosides	Purine nucleos(t)ides	Carbohydrates	false	1.08539	1.08733	1.08481	1.09362	1.08283	1.0826	39.4008	61.0373	50.8777	65.509	66.8038	71.5133	45.6549	39.026	40.5762	40.1335	47.7943	41.6918	10.8958	13.252	14.7447	10.2992	15.4047	13.1651	11.0374	14.4395	9.82018	10.6198	8.92516	8.27547
51201_neg	1124_C18neg	85_C18neg	116.071	1.189	0.1984	NORVALINE	9.89189	Level1=MSMSmatch	CCC[C@@H](N)C(=O)O	SNDPXSYFESPGGJ	InChI=1S/C5H11NO2/c1-2-3-4(6)5(7)8/h4H,2-3,6H2,1H3,(H,7,8)/t4-/m1/s1	SNDPXSYFESPGGJ-SCSAIBSYSA-N	[M-H]-	single		0.172924	0.0903003	0.435509	0.117215	5.12599	36.9442	41.6487	30.0596	40.6522	neg	MNXM11261	sabiork.compound:5811; kegg.compound:C01799; CHEBI:28804; hmdb:HMDB13716; seed.compound:cpd01241; hmdb:HMDB0013716	439575	Organic compounds	Organic acids and derivatives	Carboxylic acids and derivatives	Amino acids, peptides, and analogues	Small peptides	Aminoacids	Amino acids and Peptides	false	1.08539	1.08733	1.08481	25.333	1.08283	1.0826	42.8649	33.5612	36.0057	38.6403	36.5116	34.0814	37.5729	37.3395	37.205	45.5351	46.4824	45.7572	35.1132	25.3273	30.6702	33.2174	30.2071	25.8224	39.9439	39.1188	39.4545	41.0891	42.2884	42.0186
50170_pos	4064_C18pos	1255_C18pos	280.139	1.193	-2.6235	pkonid:163117|DYQHBARZVIKRAJ-UHFFFAOYSA-N;pkonid:163118|DYQHBARZVIKRAJ-UHFFFAOYSA-O;STL565240	2.96747	Level3b=InSilico-AllDB	Cn1cnc2c1c(=O)n(CCNC(CO)CO)c(=O)n2C	DYQHBARZVIKRAJ	InChI=1S/C12H19N5O4/c1-15-7-14-10-9(15)11(20)17(12(21)16(10)2)4-3-13-8(5-18)6-19/h7-8,13,18-19H,3-6H2,1-2H3	DYQHBARZVIKRAJ-UHFFFAOYSA-N	[M+H-H2O]+	single		0.405229	0.00450278	1.05309	0.00852065	1.25007	19.6572	26.032	1.1251	2.33455	pos	UNK	UNK	928359	Organic compounds	Organoheterocyclic compounds	Imidazopyrimidines	Purines and purine derivatives	Pseudoalkaloids	Purine alkaloids	Alkaloids	false	1.25632	1.24841	1.25303	1.24115	1.25329	1.24825	21.8823	17.8224	20.4968	19.5373	19.4072	18.7972	22.6217	24.1343	25.3934	23.2258	26.9885	33.8284	1.07655	1.13837	1.11455	1.14298	1.14035	1.1378	1.70552	1.84377	1.13779	1.92462	5.85459	1.54102
50880_pos	13480_C18pos	589_C18pos	189.123	1.199	0.75307	N5-Isopropyl;Glutamine; N5-Isopropyl;(2S)-4-carbamoyl-2-[(propan-2-yl)amino]butanoic acid	4.4235	Level3a=InSilico-*Brassicaceae*	CC(C)NC(CCC(=N)O)C(=O)O	CJMKNGKQEBMDHR	InChI=1S/C8H16N2O3/c1-5(2)10-6(8(12)13)3-4-7(9)11/h5-6,10H,3-4H2,1-2H3,(H2,9,11)(H,12,13)	CJMKNGKQEBMDHR-UHFFFAOYSA-N	[M+H]+	Isomeric		0.457887	0.060564	-0.28081	0.864645	41.1412	15.5088	21.3018	19.4396	16.0013	pos	UNK	UNK	19421272	Organic compounds	Organic acids and derivatives	Carboxylic acids and derivatives	Amino acids, peptides, and analogues	Small peptides	Aminoacids	Amino acids and Peptides	false	41.4735	49.8437	43.5703	30.2421	38.8785	42.839	19.5511	16.4813	14.2128	13.29	15.7748	13.7426	25.9227	22.9754	22.0478	22.8364	20.4899	13.5384	18.9307	18.3893	20.5869	14.1155	22.0457	22.5696	15.7362	18.6083	18.0986	14.9608	13.6263	14.9777
50005_pos	1238_C18pos	1005_C18pos	247.129	1.201	-0.0372	Aspartyl-Leucine;2-[(2-amino-3-carboxy-1-hydroxypropylidene)amino]-4-methylpentanoic acid;(2S)-2-{[(2S)-2-amino-3-carboxy-1-hydroxypropylidene]amino}-4-methylpentanoic acid;aspartylleucine	3.45187	Level3b=InSilico-AllDB	CC(C)CC(N=C(O)C(N)CC(=O)O)C(=O)O	ANTIDILZQRMCJP	InChI=1S/C10H18N2O5/c1-5(2)3-7(10(16)17)12-9(15)6(11)4-8(13)14/h5-7H,3-4,11H2,1-2H3,(H,12,15)(H,13,14)(H,16,17)	ZVDPYSVOZFINEE-UHFFFAOYSA-N	[M+H]+	single		0.15021	0.124443	0.153831	0.208064	29.0735	37.4384	41.5465	37.0544	41.2237	pos	MNXM167136	hmdb:HMDB0028757; hmdb:HMDB28757; sabiork.compound:28636	332962	Organic compounds	Organic acids and derivatives	Carboxylic acids and derivatives	Amino acids, peptides, and analogues	Small peptides	Aminoacids	Amino acids and Peptides	false	21.7187	30.8293	23.1227	23.4569	47.6971	27.6161	42.623	38.9224	34.3314	34.4526	38.5774	35.7233	44.995	45.6252	42.7692	42.864	39.3862	33.6395	29.7242	34.818	43.3444	36.0773	37.8535	40.5089	38.4572	48.4208	43.9055	40.256	39.3284	36.9744
51119_neg	1155_C18neg	550_C18neg	173.056	1.202	-1.5162	SHIKIMATE	8.7027	Level1=MSMSmatch	O=C(O)C1=C[C@@H](O)[C@@H](O)[C@H](O)C1	JXOHGGNKMLTUBP	InChI=1S/C7H10O5/c8-4-1-3(7(11)12)2-5(9)6(4)10/h1,4-6,8-10H,2H2,(H,11,12)/t4-,5-,6-/m1/s1	JXOHGGNKMLTUBP-HSUXUTPPSA-N	[M-H]-	single		-0.359983	0.00819748	-0.105343	0.00852065	1103.23	158.972	123.867	108.497	100.857	neg	UNK	UNK	8742	Organic compounds	Organic oxygen compounds	Organooxygen compounds	Alcohols and polyols	Phenolic acids (C6-C1)	Shikimic acids and derivatives	Shikimates and Phenylpropanoids	false	2184.7	1.08733	1.08481	1.09362	2213.04	2218.36	152.64	167.642	141.869	162.93	167.933	160.82	125.779	113.339	135.617	150.876	101.816	115.774	118.266	93.4341	136.283	124.719	92.0906	86.1896	112.814	131.64	74.6268	102.008	113.621	70.4318
51009_neg	15445_C18neg	431_C18neg	163.061	1.203	-2.1938	D-Quinovose;(2R,3R,4R,5R,6S)-6-Methyltetrahydro-2H-pyran-2,3,4,5-tetraol;D-Fucose;alpha-L-Rhamnopyranosealpha-L-Rhamnose;L-Fucosealpha-D-Fucopyranose6-Deoxy-alpha-D-galactose;(+-)-Fucose;6-Deoxy-beta-	6.6188	Level3a=InSilico-*Arabidopsis*	CC1OC(O)C(O)C(O)C1O	SHZGCJCMOBCMKK	InChI=1S/C6H12O5/c1-2-3(7)4(8)5(9)6(10)11-2/h2-10H,1H3	SHZGCJCMOBCMKK-UHFFFAOYSA-N	[M-H]-	single		-1.48386	0.00450278	-0.450949	0.0821307	34.3204	37.7709	13.5042	45.3488	33.1754	neg	MNXM733618	metacyc.compound:Fucoses; hmdb:HMDB0124735; bigg.metabolite:rmn; seed.compound:cpd27094; envipath:650babc9-9d68-4b73-9332-11972ca26f7b	840	Organic compounds	Organic oxygen compounds	Organooxygen compounds	Carbohydrates and carbohydrate conjugates	Saccharides	Disaccharides,Monosaccharides	Carbohydrates	true	34.3932	68.8903	26.2075	52.0198	1.08283	23.3285	39.3346	37.3369	37.5076	38.8791	35.3702	38.197	12.4894	9.02834	13.0121	13.4595	16.5217	16.5143	30.5578	48.0924	34.7579	40.4205	60.1813	58.0828	32.2667	32.6958	35.8125	31.6195	27.8976	38.7605
50065_neg	1915_C18neg	1208_C18neg	245.114	1.205	0.2442	Aspartyl-Isoleucine;2-[(2-amino-3-carboxy-1-hydroxypropylidene)amino]-3-methylpentanoic acid;(2S,3S)-2-{[(2S)-2-amino-3-carboxy-1-hydroxypropylidene]amino}-3-methylpentanoic acid;Asp-Ile	3.07516	Level3b=InSilico-AllDB	CCC(C)C(N=C(O)C(N)CC(=O)O)C(=O)O	BSWHERGFUNMWGS	InChI=1S/C10H18N2O5/c1-3-5(2)8(10(16)17)12-9(15)6(11)4-7(13)14/h5-6,8H,3-4,11H2,1-2H3,(H,12,15)(H,13,14)(H,16,17)	BSWHERGFUNMWGS-UHFFFAOYSA-N	[M-H]-	single		-0.0423482	1	0.038671	0.499934	4.61598	33.2047	32.2442	35.2813	36.2398	neg	UNK	UNK	21845165	Organic compounds	Organic acids and derivatives	Carboxylic acids and derivatives	Amino acids, peptides, and analogues	Small peptides	Aminoacids	Amino acids and Peptides	false	22.2647	1.08733	1.08481	1.09362	1.08283	1.0826	39.1442	29.2972	34.2173	32.874	34.0021	29.6935	34.0896	30.6523	30.9585	36.6575	35.7515	25.3558	32.0185	32.1613	37.0181	31.2959	43.9257	35.268	36.9709	42.7418	40.1032	32.6967	28.8289	36.0969
50359_pos	6060_C18pos	1593_C18pos	332.134	1.217	0.5043	N,1,4,6-Tetra-Ac;2-Amino-2,3-dideoxy-ribo-hexose; N,1,4,6-Tetra-Ac	3.4238	Level3b=InSilico-AllDB	CC(=O)OCC1OC(OC(C)=O)C(N=C(C)O)CC1OC(C)=O	AYKRDBJXZRZIDF	InChI=1S/C14H21NO8/c1-7(16)15-11-5-12(21-9(3)18)13(6-20-8(2)17)23-14(11)22-10(4)19/h11-14H,5-6H2,1-4H3,(H,15,16)	AYKRDBJXZRZIDF-UHFFFAOYSA-N	[M+H]+	single		0.475065	0.0404633	-1.15943	0.41196	137.192	24.5867	34.175	47.2519	21.1542	pos	UNK	UNK	UNK	Organic compounds	Organic acids and derivatives	Carboxylic acids and derivatives	Tricarboxylic acids and derivatives	Monoterpenoids	Iridoids monoterpenoids	Terpenoids	true	146.316	137.791	144.476	127.196	138.02	129.35	33.8081	23.1266	22.4628	20.3999	22.7565	24.9663	46.4577	34.9231	35.0322	29.6313	35.9295	23.0765	92.5647	42.2567	65.8908	13.6843	37.4858	31.6293	16.9821	22.5932	20.7061	26.2863	22.852	17.5056
50023_pos	1540_C18pos	1030_C18pos	250.129	1.228	-1.1931	pkonid:398378|KRABAWXNIPSDEF-UHFFFAOYSA-N;1-O-ethyl-N-acetyl-beta-D-glucosamine;N-[(2R,3R,4R,5S,6R)-2-ethoxy-4,5-dihydroxy-6-(hydroxymethyl)oxan-3-yl]ethanimidic acid;2495-96-7	3.24551	Level3b=InSilico-AllDB	CCOC1OC(CO)C(O)C(O)C1N=C(C)O	KRABAWXNIPSDEF	InChI=1S/C10H19NO6/c1-3-16-10-7(11-5(2)13)9(15)8(14)6(4-12)17-10/h6-10,12,14-15H,3-4H2,1-2H3,(H,11,13)	KRABAWXNIPSDEF-UHFFFAOYSA-N	[M+H]+	Chromatographic split		-0.496895	0.0249921	0.705085	0.00852065	4.43003	36.4665	25.8413	2.24745	3.66388	pos	UNK	UNK	3884947	Organic compounds	Organic oxygen compounds	Organooxygen compounds	Carbohydrates and carbohydrate conjugates	UNK	UNK	UNK	true	1.25632	11.6417	9.93951	1.24115	1.25329	1.24825	36.2504	34.4491	37.2405	39.9412	36.9224	33.9956	18.2683	22.31	25.0178	23.1105	29.8711	36.4701	1.07655	2.28155	2.62891	3.43821	2.00038	2.05909	4.02846	4.26647	2.76761	4.22854	4.38855	2.30365
51118_neg	13678_C18neg	549_C18neg	173.056	1.373	0.34137	L-asparagine, N -acetyl-;N2-Ac;(2S)-3-(C-hydroxycarbonimidoyl)-2-[(1-hydroxyethylidene)amino]propanoic acid;Asparagine; N2-Ac;4033-40-3	3.19048	Level3b=InSilico-AllDB	CC(O)=NC(CC(=N)O)C(=O)O	HXFOXFJUNFFYMO	InChI=1S/C6H10N2O4/c1-3(9)8-4(6(11)12)2-5(7)10/h4H,2H2,1H3,(H2,7,10)(H,8,9)(H,11,12)	HXFOXFJUNFFYMO-UHFFFAOYSA-N	[M-H]-	single		-0.44095	0.00819748	-0.118741	0.00852065	1.0861	40.544	29.8667	25.0116	23.0354	neg	UNK	UNK	78333	Organic compounds	Organic acids and derivatives	Carboxylic acids and derivatives	Amino acids, peptides, and analogues	UNK	UNK	UNK	false	1.08539	1.08733	1.08481	1.09362	1.08283	1.0826	34.7436	42.7068	39.4117	41.9937	43.1535	41.2548	27.8877	27.6774	33.3142	34.7739	27.9799	27.5673	28.1859	22.6477	28.842	31.2803	20.3828	18.7306	26.8084	27.4743	16.3215	24.4906	27.2593	15.8582
50941_pos	10825_C18pos	692_C18pos	203.114	1.374	-0.6204	1-Methyl-2-nitro-3-((tetrahydrofuran-3-yl)methyl)guanidine;dinotefuran	2.91013	Level3b=InSilico-AllDB	CN=C(NCC1CCOC1)N[N+](=O)[O-]	YKBZOVFACRVRJN	InChI=1S/C7H14N4O3/c1-8-7(10-11(12)13)9-4-6-2-3-14-5-6/h6H,2-5H2,1H3,(H2,8,9,10)	YKBZOVFACRVRJN-UHFFFAOYSA-N	[M+H]+	single		-2.38404	0.00450278	-0.768315	0.00852065	1.25007	51.5665	9.87871	33.3114	19.5572	pos	MNXM724606	kegg.compound:C18509; CHEBI:39183; CHEBI:39184; seed.compound:cpd19773	197701	UNK	UNK	UNK	UNK	UNK	UNK	UNK	UNK	1.25632	1.24841	1.25303	1.24115	1.25329	1.24825	45.5794	62.6037	37.8228	55.0417	46.491	61.8606	8.99074	5.72666	8.96375	13.6784	11.9735	9.93914	14.148	45.4788	42.086	23.8824	39.011	35.2619	15.9733	23.8378	15.7389	21.2876	23.323	17.1826
50546_neg	15348_C18neg	265_C18neg	145.014	1.414	-0.4951	2-oxoglutaric acid;oxoglutarate;a ketoglutarate;2-ketoglutaric acid;Imidazole salt;4-carboxy-4-oxobutanoate	5.84304	Level3a=InSilico-*Arabidopsis*	O=C(O)CCC(=O)C(=O)O	KPGXRSRHYNQIFN	InChI=1S/C5H6O5/c6-3(5(9)10)1-2-4(7)8/h1-2H2,(H,7,8)(H,9,10)	KPGXRSRHYNQIFN-UHFFFAOYSA-N	[M-H]-	single		0.118652	0.948348	0.518997	0.00852065	1.0861	10.954	11.8929	54.4918	78.0845	neg	UNK	UNK	51	Organic compounds	Organic acids and derivatives	Keto acids and derivatives	Gamma-keto acids and derivatives	Fatty Acids and Conjugates	Dicarboxylic acids	Fatty acids	false	1.08539	1.08733	1.08481	1.09362	1.08283	1.0826	11.3786	6.32209	13.9245	13.8322	12.2187	8.04767	11.5085	10.4076	12.4064	11.2936	13.0091	12.7324	8.50188	34.7708	54.5517	95.9051	67.4804	65.7407	93.8891	73.5269	90.0223	90.4518	97.2649	23.3517
50648_pos	8599_C18pos	2247_C18pos	828.234	1.419	-0.26398	Benanomicin A;?;pkonid:230506|GOYUMGXIFMGKFN-FWFMMWRZSA-N;pkonid:230508|GOYUMGXIFMGKFN-NUVDETJMSA-N;(2R)-2-({[(10S,11S)-10-{[(2S,3R,4S,5S,6S)-3,5-dihydroxy-6-methyl-4-{[(2R,3R,4R,5R)-3,4,5-trihydroxyo	3.46223	Level3b=InSilico-AllDB	COc1cc(O)c2c(c1)C(=O)c1c(cc3c(c1O)-c1c(cc(C)c(C(O)=NC(C)C(=O)O)c1O)C(OC1OC(C)C(O)C(OC4OCC(O)C(O)C4O)C1O)C3O)C2=O	GOYUMGXIFMGKFN	InChI=1S/C39H41NO19/c1-10-5-17-23(30(48)20(10)36(52)40-11(2)37(53)54)22-15(8-16-24(31(22)49)27(45)14-6-13(55-4)7-18(41)21(14)26(16)44)28(46)34(17)58-39-33(51)35(25(43)12(3)57-39)59-38-32(50)29(47)19(42)9-56-38/h5-8,11-12,19,25,28-29,32-35,38-39,41-43,46-51H,9H2,1-4H3,(H,40,52)(H,53,54)	GOYUMGXIFMGKFN-UHFFFAOYSA-N	[M+H]+	single		-1.33227	0.00450278	0.00484865	0.0568043	1.25007	14.1006	5.59994	9.95963	9.99316	pos	UNK	UNK	5229709	Organic compounds	Benzenoids	Naphthacenes	Tetracenequinones	Polycyclic aromatic polyketides	Angucyclines	Polyketides	true	1.25632	1.24841	1.25303	1.24115	1.25329	1.24825	9.99448	14.3662	13.8664	15.9635	14.939	15.474	5.04436	5.50912	5.20435	4.31348	4.97251	8.55579	2.52245	11.0367	5.64823	12.7519	13.5262	14.2723	11.5085	6.2326	11.9888	8.41603	10.0317	11.7813
50474_pos	6824_C18pos	17_C18pos	104.053	1.426	0	Unknown	-2	Level5=Unknown	null	17_C18pos	UNK	UNK	[M+H]+	not annotated		-0.59249	0.00450278	0.419063	0.0365745	2.41347	50.1436	33.2551	28.8531	38.5783	pos	UNK	UNK	UNK	UNK	UNK	UNK	UNK	UNK	UNK	UNK	UNK	1.25632	1.24841	1.25303	1.24115	8.2337	1.24825	41.0871	49.856	50.3656	56.8333	49.2282	53.4916	25.2656	33.9382	33.0737	31.3213	34.9506	40.9813	11.8552	35.6904	23.13	38.6025	29.4249	34.4154	34.6155	31.8003	41.6707	35.4058	43.4737	44.5036
50473_pos	7177_C18pos	179_C18pos	133.032	1.427	0.9666	(?)-form;Thiiranepropanoic acid	2.67353	Level3b=InSilico-AllDB	O=C(O)CCC1CS1	GOTIGGOYTIAAPS	InChI=1S/C5H8O2S/c6-5(7)2-1-4-3-8-4/h4H,1-3H2,(H,6,7)	GOTIGGOYTIAAPS-UHFFFAOYSA-N	[M+H]+	Chromatographic split		-0.583481	0.00819748	0.417293	0.0365745	1.25007	173.503	115.788	100.487	134.192	pos	UNK	UNK	22988825	Organic compounds	Lipids and lipid-like molecules	Fatty Acyls	Fatty acids and conjugates	UNK	UNK	UNK	false	1.25632	1.24841	1.25303	1.24115	1.25329	1.24825	142.075	174.505	175.739	197.938	166.951	183.813	90.0046	120.049	115.837	100.909	122.645	145.282	41.717	121.913	84.4166	134.901	106.077	113.897	123.251	106.786	145.007	116.84	157.291	155.978
50349_neg	1138_C18neg	198_C18neg	134.047	1.438	-0.1133	ADENINE	9.94595	Level1=MSMSmatch	Nc1nc[nH]c2ncnc1-2	GFFGJBXGBJISGV	InChI=1S/C5H5N5/c6-4-3-5(9-1-7-3)10-2-8-4/h1-2H,(H3,6,7,8,9,10)	GFFGJBXGBJISGV-UHFFFAOYSA-N	[M-H]-	Isomeric		-0.577597	0.00819748	1.29713	0.0821307	39.7446	160.081	107.267	166.622	409.455	neg	MNXM168	metacyc.compound:ADENINE-RING; reactome:R-ALL-83951; metacyc.compound:ADENINE; hmdb:HMDB00034; sabiork.compound:57; bigg.metabolite:ade; kegg.drug:D00034; envipath:650babc9-9d68-4b73-9332-11972ca26f7b; CHEBI:16708; kegg.compound:C00147; reactome:R-ALL-727751; reactome:R-ALL-83947; seed.compound:cpd00128; hmdb:HMDB0000034; seed.compound:cpd22238; reactome:R-ALL-5635947	190	Organic compounds	Organoheterocyclic compounds	Imidazopyrimidines	Purines and purine derivatives	Pseudoalkaloids	pteridine alkaloids	Alkaloids	false	21.4151	46.6835	48.6884	24.0276	29.4446	68.2086	166.514	154.259	151.608	160.863	186.625	140.614	105.597	82.4288	107.993	98.1268	143.387	106.067	155.024	154.055	190.233	159.258	177.645	163.515	1474.27	203.982	225.02	216.833	192.523	144.101
51126_neg	15471_C18neg	579_C18neg	175.024	1.438	-1.4074	3,4-Dihydroxy-5-[(S)-1,2-dihydroxyethyl]furan-2(5H)-one;(+)-Ascorbic acidL-Ascorbic acidL-AscorbateVitamin C;D-Araboascorbic acid;vitamin C;erythorbic acid;Isoascorbic acid;vitamin-C;l-ascorbic acid;1	5.81661	Level3a=InSilico-*Arabidopsis*	O=C1OC(C(O)CO)C(O)=C1O	CIWBSHSKHKDKBQ	InChI=1S/C6H8O6/c7-1-2(8)5-3(9)4(10)6(11)12-5/h2,5,7-10H,1H2	CIWBSHSKHKDKBQ-UHFFFAOYSA-N	[M-H]-	Isomeric		-0.610818	0.124443	0.852366	0.0821307	22.6106	8.94407	5.8568	15.5232	28.0265	neg	UNK	UNK	54676860	Organic compounds	Organoheterocyclic compounds	Dihydrofurans	Furanones	UNK	UNK	Polyketides	false	26.0012	28.1735	1.08481	26.5023	1.08283	52.8191	10.1809	3.87351	12.3516	9.72427	11.2018	6.33231	6.02264	5.59589	5.23678	4.33196	5.02179	8.93176	2.05325	7.51457	22.6935	28.428	16.5845	15.8656	52.1924	33.4676	23.6428	27.4393	26.7935	4.62355
50672_neg	1145_C18neg	310_C18neg	150.042	1.454	-0.52893	GUANINE	9.40541	Level1=MSMSmatch	N=c1nc(O)c2nc[nH]c2[nH]1	UYTPUPDQBNUYGX	InChI=1S/C5H5N5O/c6-5-9-3-2(4(11)10-5)7-1-8-3/h1H,(H4,6,7,8,9,10,11)	UYTPUPDQBNUYGX-UHFFFAOYSA-N	[M-H]-	Isomeric		1.03794	0.451256	-0.297824	0.0232585	1.0861	84.4101	173.319	282.243	229.599	neg	MNXM733114	reactome:R-ALL-83955; hmdb:HMDB0000132; CHEBI:16235; hmdb:HMDB00132; seed.compound:cpd00207; metacyc.compound:GUANINE; sabiork.compound:59; reactome:R-ALL-83956; kegg.compound:C00242; envipath:650babc9-9d68-4b73-9332-11972ca26f7b; bigg.metabolite:gua	764	Organic compounds	Organoheterocyclic compounds	Imidazopyrimidines	Purines and purine derivatives	Pseudoalkaloids	Purine alkaloids	Alkaloids	false	1.08539	1.08733	1.08481	1.09362	1.08283	1.0826	79.5357	83.373	83.2674	88.706	90.3892	81.1894	390.22	39.2855	444.364	46.6674	69.5478	49.8306	76.2893	81.8543	600.48	88.4927	759.497	86.8469	854.907	100.033	126.12	108.67	101.166	86.6979
50859_neg	11801_C18neg	3766_C18neg	482.103	1.488	2.90292	pkonid:679539|RLXGHRPRQUCCTH-UHFFFAOYSA-N;2-[[(1E)-1-[(9bR)-6-acetyl-7,9-dihydroxy-8,9b-dimethyl-1,3-dioxodibenzofuran-2-ylidene]ethyl]amino]-N-(1,3-thiazol-2-yl)acetamide	2.39693	Level3b=InSilico-AllDB	CC(=O)c1c(O)c(C)c(O)c2c1OC1=CC(=O)C(=C(C)NCC(O)=Nc3nccs3)C(=O)C12C	RLXGHRPRQUCCTH	InChI=1S/C23H21N3O7S/c1-9-18(30)16(11(3)27)20-17(19(9)31)23(4)13(33-20)7-12(28)15(21(23)32)10(2)25-8-14(29)26-22-24-5-6-34-22/h5-7,25,30-31H,8H2,1-4H3,(H,24,26,29)	RLXGHRPRQUCCTH-UHFFFAOYSA-N	[M-H]-	single		-1.85521	0.00450278	0.0232269	0.951169	5.63752	41.1897	11.3845	41.1213	41.7887	neg	UNK	UNK	163090634	Organic compounds	Organic acids and derivatives	Carboxylic acids and derivatives	Amino acids, peptides, and analogues	Aromatic polyketides	Usnic acid and derivatives	Polyketides	false	28.3939	1.08733	1.08481	1.09362	1.08283	1.0826	33.0584	44.0131	40.6308	49.6482	37.7601	42.0273	7.45875	7.82065	10.0264	13.5806	12.6868	16.734	47.7768	40.1947	31.8853	53.8835	43.0361	29.9517	31.3463	41.1766	46.1111	49.6197	36.6537	45.8251
50284_pos	1000_C18pos	1460_C18pos	308.091	1.523	-0.5255	glutathion	9.35714	Level1=MSMSmatch	NC(CCC(O)=NC(CS)C(O)=NCC(=O)O)C(=O)O	RWSXRVCMGQZWBV	InChI=1S/C10H17N3O6S/c11-5(10(18)19)1-2-7(14)13-6(4-20)9(17)12-3-8(15)16/h5-6,20H,1-4,11H2,(H,12,17)(H,13,14)(H,15,16)(H,18,19)	RWSXRVCMGQZWBV-UHFFFAOYSA-N	[M+H]+	Chromatographic split		-1.70702	0.00450278	-0.0501101	0.586575	7.51186	20.151	6.17211	19.9815	19.2994	pos	MNXM738320	envipath:650babc9-9d68-4b73-9332-11972ca26f7b; CHEBI:177535; hmdb:HMDB62697; hmdb:HMDB0062697	745	Organic compounds	Organic acids and derivatives	Carboxylic acids and derivatives	Amino acids, peptides, and analogues	Small peptides	Aminoacids	Amino acids and Peptides	false	1.25632	11.4951	1.25303	1.24115	14.5061	15.3195	17.3855	21.1585	21.5875	22.4357	19.6475	18.6916	4.48291	4.60664	6.04966	6.78261	6.82926	8.28156	19.3746	19.4051	16.2271	25.9662	19.8852	19.0309	17.0182	18.3206	19.6999	22.1539	17.1765	21.4272
50937_pos	10810_C18pos	689_C18pos	203.103	1.54	-1.62	Alanylhydroxyproline;1-(2-aminopropanoyl)-4-hydroxypyrrolidine-2-carboxylic acid;H-Ala-Hyp-OH	3.01614	Level3b=InSilico-AllDB	CC(N)C(=O)N1CC(O)CC1C(=O)O	KYHSUPXEBSYFGK	InChI=1S/C8H14N2O4/c1-4(9)7(12)10-3-5(11)2-6(10)8(13)14/h4-6,11H,2-3,9H2,1H3,(H,13,14)	KYHSUPXEBSYFGK-UHFFFAOYSA-N	[M+H]+	single		-0.0851283	0.451256	0.297403	0.681266	3.08366	16.5267	15.5797	14.1287	17.3632	pos	MNXM118877	hmdb:HMDB28688; hmdb:HMDB0028688	20190533	Organic compounds	Organic acids and derivatives	Carboxylic acids and derivatives	Amino acids, peptides, and analogues	Small peptides	Aminoacids,Dipeptides	Amino acids and Peptides	false	1.25632	1.24841	1.25303	1.24115	1.25329	12.2498	14.4538	14.9748	16.6342	17.3446	17.5144	18.2383	13.1713	15.0905	14.3095	16.7298	16.7982	17.3789	9.55786	13.9333	12.2321	18.6031	14.5251	15.9209	16.6667	15.8491	16.6375	16.3497	20.1178	18.5585
50778_neg	10728_C18neg	3501_C18neg	446.153	1.545	1.733	Serratiochelin C;(2S,3R)-2-amino-3-(2,3-dihydroxybenzoyloxy)-N-(3-{[(2,3-dihydroxyphenyl)(hydroxy)methylidene]amino}propyl)butanimidic acid	2.1753	Level3b=InSilico-AllDB	CC(OC(=O)c1cccc(O)c1O)C(N)C(O)=NCCCN=C(O)c1cccc(O)c1O	XMOBHOCBJPHBKD	InChI=1S/C21H25N3O8/c1-11(32-21(31)13-6-3-8-15(26)18(13)28)16(22)20(30)24-10-4-9-23-19(29)12-5-2-7-14(25)17(12)27/h2-3,5-8,11,16,25-28H,4,9-10,22H2,1H3,(H,23,29)(H,24,30)	XMOBHOCBJPHBKD-UHFFFAOYSA-N	[M-H]-	single		-0.746795	0.0151608	-0.285005	0.41196	1.0861	20.5006	12.2168	21.9988	18.0553	neg	UNK	UNK	124111081	Organic compounds	Organic acids and derivatives	Carboxylic acids and derivatives	Amino acids, peptides, and analogues	UNK	UNK	Shikimates and Phenylpropanoids	false	1.08539	1.08733	1.08481	1.09362	1.08283	1.0826	13.0637	22.9646	18.885	25.3058	19.2854	23.499	9.62616	10.7653	11.0544	16.6771	13.4698	11.7082	25.303	23.4341	23.0712	21.5799	21.4476	17.1569	12.5913	18.252	21.7568	19.8985	15.8042	20.0288
50045_pos	1684_C18pos	1066_C18pos	256.082	1.552	-2.0286	?-D-Glucopyranosyl ester;1H-Pyrrole-2-carboxylic acid; ?-D-Glucopyranosyl ester;?;Brachystemoside A;(2S,3R,4S,5S,6R)-3,4,5-trihydroxy-6-(hydroxymethyl)oxan-2-yl 1H-pyrrole-2-carboxylate	2.26732	Level3b=InSilico-AllDB	O=C(OC1OC(CO)C(O)C(O)C1O)c1ccc[nH]1	SRISYSKLZKMYAV	InChI=1S/C11H15NO7/c13-4-6-7(14)8(15)9(16)11(18-6)19-10(17)5-2-1-3-12-5/h1-3,6-9,11-16H,4H2	SRISYSKLZKMYAV-UHFFFAOYSA-N	[M+H-H2O]+	single		-1.4393	0.00450278	-0.22094	0.00852065	1.25007	35.9087	13.2412	26.2469	22.52	pos	UNK	UNK	73157715	Organic compounds	Organic oxygen compounds	Organooxygen compounds	Carbohydrates and carbohydrate conjugates	UNK	UNK	UNK	true	1.25632	1.24841	1.25303	1.24115	1.25329	1.24825	31.4961	30.3255	44.6813	37.2456	33.5537	38.1499	11.7651	13.4757	14.2601	12.6307	9.53344	17.7818	10.6904	31.7765	17.4127	29.6708	34.7555	33.1754	16.2773	22.2528	22.7279	23.3129	21.9423	28.6067
50064_neg	1911_C18neg	1207_C18neg	245.114	1.559	-0.2256	2,3-Di-Ac;2,3-Diamino-2,3,6-trideoxymannose; 2,3-Di-Ac	3.58377	Level3b=InSilico-AllDB	CC(O)=NC1C(O)OC(C)C(O)C1N=C(C)O	AYUKBDZEDWFGDU	InChI=1S/C10H18N2O5/c1-4-9(15)7(11-5(2)13)8(10(16)17-4)12-6(3)14/h4,7-10,15-16H,1-3H3,(H,11,13)(H,12,14)	AYUKBDZEDWFGDU-UHFFFAOYSA-N	[M-H]-	single		-0.36474	0.0903003	-1.55372	0.00852065	6.40765	122.594	95.2073	57.4851	19.5812	neg	UNK	UNK	UNK	Organic compounds	Organic oxygen compounds	Organooxygen compounds	Carbohydrates and carbohydrate conjugates	UNK	UNK	UNK	true	33.0147	1.08733	1.08481	1.09362	1.08283	1.0826	94.1505	138.695	108.304	128.035	117.707	148.671	68.542	3.66168	78.9385	331.202	85.1884	3.71141	48.7886	5.0365	76.2222	5.11086	105.068	104.685	89.111	4.79109	7.36115	5.4477	5.30382	5.47238
51064_pos	1326_C18neg	1064_C18neg	231.099	1.561	0.321	N2-Ac;2,6-Diamino-4-hexenoic acid; N2-Ac;pkonid:818190|VOLMYNNEVGLNMS-UHFFFAOYSA-N;?	2.67538	Level3b=InSilico-AllDB	CC(O)=NC(CC=CCN)C(=O)O	VOLMYNNEVGLNMS	InChI=1S/C8H14N2O3/c1-6(11)10-7(8(12)13)4-2-3-5-9/h2-3,7H,4-5,9H2,1H3,(H,10,11)(H,12,13)	VOLMYNNEVGLNMS-UHFFFAOYSA-N	[M+HCOO]-	single		-0.42066	0.060564	0.320745	0.499934	1.0861	34.4774	25.7575	24.3853	30.4566	pos/neg	UNK	UNK	163087943	Organic compounds	Organic acids and derivatives	Carboxylic acids and derivatives	Amino acids, peptides, and analogues	Small peptides	Aminoacids	Amino acids and Peptides	false	1.08539	1.08733	1.08481	1.09362	1.08283	1.0826	24.4744	34.4097	29.6198	40.6733	34.9379	42.7494	21.7911	24.6207	25.7098	24.15	26.1192	32.154	15.0366	28.0485	21.7178	34.235	25.0284	22.2454	26.6023	27.2034	31.8292	29.6612	31.5106	35.9329
50716_neg	9936_C18neg	3262_C18neg	415.145	1.562	2.0208	8-{2-[2-(MORPHOLIN-4-YL)PYRIDIN-4-YL]-1,3-THIAZOLE-4-CARBONYL}-1,4-DIOXA-8-AZASPIRO[4.5]DECANE	2.21494	Level3b=InSilico-AllDB	O=C(c1csc(-c2ccnc(N3CCOCC3)c2)n1)N1CCC2(CC1)OCCO2	XRNQABRUDQXABZ	InChI=1S/C20H24N4O4S/c25-19(24-5-2-20(3-6-24)27-11-12-28-20)16-14-29-18(22-16)15-1-4-21-17(13-15)23-7-9-26-10-8-23/h1,4,13-14H,2-3,5-12H2	XRNQABRUDQXABZ-UHFFFAOYSA-N	[M-H]-	Isomeric		-0.930325	0.291185	0.436673	0.499934	1.0861	98.1154	51.4851	80.1939	108.541	neg	UNK	UNK	53119245	UNK	UNK	UNK	UNK	UNK	UNK	Alkaloids	false	1.08539	1.08733	1.08481	1.09362	1.08283	1.0826	212.745	62.5216	43.7156	67.6666	47.4555	154.588	30.4442	61.3276	27.3141	83.3793	26.7103	79.7351	92.9707	148.934	3.88799	120.107	3.84316	111.421	77.7808	142.173	121.049	112.575	88.2918	109.376
50146_neg	388_C18neg	1434_C18neg	267.109	1.569	-1.7887	low score: ISOPROPYL BETA-D-GLUCOPYRANOSIDE	2.41304	Level4=MSMSanalog	CC(C)O[C@@H]1O[C@H](CO)[C@@H](O)[C@H](O)[C@H]1O	UOEFDXYUEPHESS	InChI=1S/C9H18O6/c1-4(2)14-9-8(13)7(12)6(11)5(3-10)15-9/h4-13H,3H2,1-2H3/t5-,6-,7+,8-,9-/m1/s1	UOEFDXYUEPHESS-SYHAXYEDSA-N	[M+FA]-	Chromatographic split		-0.697462	0.00450278	-1.27204	0.00852065	1.0861	72.1315	44.4804	98.9033	40.9532	neg	MNXM101307	hmdb:HMDB32705; CHEBI:70481; hmdb:HMDB0032705	21572943	Organic compounds	Organic oxygen compounds	Organooxygen compounds	Carbohydrates and carbohydrate conjugates	UNK	UNK	UNK	true	1.08539	1.08733	1.08481	1.09362	1.08283	1.0826	110.887	61.7708	61.701	66.4042	62.7749	69.2508	47.959	35.4457	43.9519	40.9053	46.5958	52.0245	64.4897	191.624	40.3669	76.3086	99.8853	120.745	40.418	53.7339	28.3133	50.3363	34.194	38.7234
50045_neg	15161_C18neg	1157_C18neg	242.078	1.572	-2.32033	Cytidine;AlexanCytarabine;1-Adamantanecarboxylate;(2S,3S,4R,5S)-2-(2-hydroxy-4-iminopyrimidin-1-yl)-5-(hydroxymethyl)oxolane-3,4-diol;cytidine;Cytidine; D-form;(2R,3R,4S,5R)-2-(2-hydroxy-4-iminopyrimi	5.48951	Level3a=InSilico-*Arabidopsis*	N=c1ccn([C@@H]2O[C@H](CO)[C@@H](O)[C@H]2O)c(O)n1	UHDGCWIWMRVCDJ	InChI=1S/C9H13N3O5/c10-5-1-2-12(9(16)11-5)8-7(15)6(14)4(3-13)17-8/h1-2,4,6-8,13-15H,3H2,(H2,10,11,16)/t4-,6-,7-,8-/m1/s1	UHDGCWIWMRVCDJ-XVFCMESISA-N	[M-H]-	Isomeric		-0.45147	0.00819748	-0.252272	0.499934	10.599	63.0543	46.1114	65.6305	55.1016	neg	MNXM1104207	metacyc.compound:CYTIDINE; reactome:R-ALL-83948; reactome:R-ALL-727758; kegg.compound:C00475; kegg.drug:D07769; bigg.metabolite:cytd; seed.compound:cpd00367; sabiork.compound:1340; CHEBI:17562; reactome:R-ALL-83949	6175	Organic compounds	Nucleosides, nucleotides, and analogues	Pyrimidine nucleosides	UNK	Nucleosides	Pyrimidine nucleos(t)ides	Carbohydrates	false	1.08539	1.08733	29.0067	1.09362	1.08283	30.2379	60.7504	72.8642	68.8549	56.1154	59.8422	59.8987	50.7725	38.9089	48.0042	56.2524	48.8022	33.9284	44.1305	72.4295	57.9212	64.9406	83.4249	70.9364	44.4998	62.5344	61.0896	51.1723	45.3598	65.9539
50533_pos	7726_C18pos	1953_C18pos	448.166	1.574	0	Unknown	-2	Level5=Unknown	null	1953_C18pos	UNK	UNK	[M+H]+	not annotated		-0.498285	0.00819748	-0.371829	0.208064	1.25007	14.2866	10.1141	16.0709	12.4196	pos	UNK	UNK	UNK	UNK	UNK	UNK	UNK	UNK	UNK	UNK	UNK	1.25632	1.24841	1.25303	1.24115	1.25329	1.24825	12.0659	14.1241	14.8429	14.4195	15.4367	14.8303	7.85112	9.49586	9.11217	12.4142	11.8717	9.93979	14.0461	17.1105	18.4321	14.838	16.7779	15.2209	9.77822	10.5528	13.6194	13.7915	11.0687	15.7071
50276_neg	4842_C18neg	1793_C18neg	297.119	1.58	-4.0945	a-L-rhap-(1->3)-D-ribitol	3.79855	Level3b=InSilico-AllDB	CC1OC(OC(C(O)CO)C(O)CO)C(O)C(O)C1O	RZSIIUVVXLZKJB	InChI=1S/C11H22O9/c1-4-7(16)8(17)9(18)11(19-4)20-10(5(14)2-12)6(15)3-13/h4-18H,2-3H2,1H3	RZSIIUVVXLZKJB-UHFFFAOYSA-N	[M-H]-	Chromatographic split		2.44722	0.00450278	0.312748	0.117215	1.0861	30.9802	168.955	45.8944	34.3301	neg	UNK	UNK	75579797	Organic compounds	Organic oxygen compounds	Organooxygen compounds	Carbohydrates and carbohydrate conjugates	Saccharides	Disaccharides	Carbohydrates	true	30.8861	16.2787	16.4137	16.9773	36.3187	12.5545	25.0465	27.5697	29.4756	23.2365	24.7546	27.0248	53.9607	67.6882	51.5805	39.5429	58.7599	55.928	5.55285	27.9011	12.4086	13.1533	25.1651	26.9977	29.347	19.3783	22.5874	23.1925	24.3758	19.2107
50562_pos	1137_C18neg	196_C18neg	134.047	1.583	-0.1133	ADENINE	10	Level1=MSMSmatch	Nc1nc[nH]c2ncnc1-2	GFFGJBXGBJISGV	InChI=1S/C5H5N5/c6-4-3-5(9-1-7-3)10-2-8-4/h1-2H,(H3,6,7,8,9,10)	GFFGJBXGBJISGV-UHFFFAOYSA-N	[M-H]-	Isomeric		-0.832944	0.00450278	0.107727	0.208064	79.3488	1348.73	757.156	1355.82	1460.94	pos/neg	MNXM168	metacyc.compound:ADENINE-RING; reactome:R-ALL-83951; metacyc.compound:ADENINE; hmdb:HMDB00034; sabiork.compound:57; bigg.metabolite:ade; kegg.drug:D00034; envipath:650babc9-9d68-4b73-9332-11972ca26f7b; CHEBI:16708; kegg.compound:C00147; reactome:R-ALL-727751; reactome:R-ALL-83947; seed.compound:cpd00128; hmdb:HMDB0000034; seed.compound:cpd22238; reactome:R-ALL-5635947	190	Organic compounds	Organoheterocyclic compounds	Imidazopyrimidines	Purines and purine derivatives	Pseudoalkaloids	pteridine alkaloids	Alkaloids	false	39.8809	110.623	57.1559	44.4326	96.0514	127.949	1433.47	1248.99	1300.96	1384.71	1429.69	1294.59	678.577	591.455	773.944	787.522	849.867	861.57	1179.47	1307.62	1277.55	1598.21	1472.42	1299.68	1474.27	1591.33	1550.63	1486.79	1294.15	1368.46
50361_neg	554_C18neg	2042_C18neg	313.114	1.584	3.462	low score: SPA-9C (TENTATIVE)	1.77536	Level4=MSMSanalog	CCCC(CCCCC(=O)O)c1ccc(S(=O)(=O)O)cc1	OKAXESGQNYIPGL	InChI=1S/C15H22O5S/c1-2-5-12(6-3-4-7-15(16)17)13-8-10-14(11-9-13)21(18,19)20/h8-12H,2-7H2,1H3,(H,16,17)(H,18,19,20)	OKAXESGQNYIPGL-UHFFFAOYSA-N	[M-H]-	single		-0.654592	0.00450278	-1.15411	0.00852065	1.0861	60.1152	38.1885	80.383	36.1194	neg	UNK	UNK	133052792	Organic compounds	Benzenoids	Benzene and substituted derivatives	Benzenesulfonic acids and derivatives	UNK	UNK	Fatty acids	false	1.08539	1.08733	1.08481	1.09362	1.08283	1.0826	89.5581	53.783	51.273	57.4394	48.6073	60.0306	40.0342	34.3969	35.1094	40.1413	40.9688	38.4805	54.9117	151.784	32.7058	62.3648	82.604	97.9276	31.5309	44.8788	31.8645	41.8095	32.8215	33.8113
50058_neg	1835_C18neg	1188_C18neg	244.13	1.587	0.69487	Asparaginylisoleucine;pkonid:480346|MQLZLIYPFDIDMZ-UHFFFAOYSA-N;2-{[2-amino-1-hydroxy-3-(C-hydroxycarbonimidoyl)propylidene]amino}-3-methylpentanoic acid;(2S,3S)-2-{[(2S)-2-amino-1-hydroxy-3-(C-hydrox	3.65128	Level3b=InSilico-AllDB	CCC(C)C(N=C(O)C(N)CC(=N)O)C(=O)O	MQLZLIYPFDIDMZ	InChI=1S/C10H19N3O4/c1-3-5(2)8(10(16)17)13-9(15)6(11)4-7(12)14/h5-6,8H,3-4,11H2,1-2H3,(H2,12,14)(H,13,15)(H,16,17)	MQLZLIYPFDIDMZ-UHFFFAOYSA-N	[M-H]-	single		-0.56832	0.00450278	-0.397763	0.158109	6.80255	87.5868	59.0687	76.0572	57.73	neg	UNK	UNK	17805101	Organic compounds	Organic acids and derivatives	Carboxylic acids and derivatives	Amino acids, peptides, and analogues	Small peptides	Aminoacids	Amino acids and Peptides	false	1.08539	1.08733	35.3835	1.09362	1.08283	1.0826	73.9373	97.6264	78.2634	88.3221	82.2076	105.164	55.8093	62.2396	55.1787	66.7552	60.2334	54.196	39.4662	90.2194	63.877	90.3465	87.4212	85.0129	53.1522	84.6309	74.398	45.3844	2.94067	85.8739
50073_neg	15188_C18neg	122_C18neg	122.024	1.587	0.7798	3-Pyridinecarboxylic acid;niacin;nicotinate;nicotinic acid;2906-42-5	5.26331	Level3a=InSilico-*Arabidopsis*	O=C(O)c1cccnc1	PVNIIMVLHYAWGP	InChI=1S/C6H5NO2/c8-6(9)5-2-1-3-7-4-5/h1-4H,(H,8,9)	PVNIIMVLHYAWGP-UHFFFAOYSA-N	[M-H]-	Isomeric		-1.49828	0.00450278	-0.143944	0.00852065	49.4718	53.3305	18.8777	45.8054	41.4558	neg	UNK	UNK	938	Organic compounds	Organoheterocyclic compounds	Pyridines and derivatives	Pyridinecarboxylic acids and derivatives	Nicotinic acid alkaloids	Pyridine alkaloids	Alkaloids	false	22.7068	52.9119	66.4282	32.5939	74.1797	48.0099	59.2791	52.5079	46.8377	53.017	53.73	54.6117	15.5568	14.548	18.5772	18.7676	21.105	24.7119	30.7949	50.9081	30.5572	55.7633	50.2035	56.6054	39.4243	44.5891	45.551	39.3115	34.7978	45.0611
50452_neg	6542_C18neg	2368_C18neg	337.078	1.589	-4.9808	(5R)-5-[(1S)-1,2-Dihydroxyethyl]-3-[(2R,3R,4S,5S,6R)-3,4,5-trihydroxy-6-(hydroxymethyl)oxan-2-yl]oxyoxolane-2,4-dione;?	4.03051	Level3b=InSilico-AllDB	O=C1OC(C(O)CO)C(=O)C1OC1OC(CO)C(O)C(O)C1O	LSMAUOJGZPNABT	InChI=1S/C12H18O11/c13-1-3(15)9-8(19)10(11(20)22-9)23-12-7(18)6(17)5(16)4(2-14)21-12/h3-7,9-10,12-18H,1-2H2	LSMAUOJGZPNABT-UHFFFAOYSA-N	[M-H]-	single		0.264889	0.291185	-0.264109	0.681266	1.0861	110.616	132.91	119.374	99.4045	neg	UNK	UNK	74959682	Organic compounds	Lipids and lipid-like molecules	Fatty Acyls	Fatty acyl glycosides	Saccharides	UNK	Carbohydrates	true	1.08539	1.08733	1.08481	1.09362	1.08283	1.0826	83.8562	138.907	88.4986	118.372	95.2015	138.858	120.437	138.035	131.317	128.286	132.419	146.964	96.9876	158.029	113.882	93.0695	120.8	133.478	86.0295	82.5436	107.646	99.8489	100.631	119.728
50624_neg	15365_C18neg	293_C18neg	147.03	1.592	0.0501	Li salt;acetoacetic acid;acetoacetate	7.02963	Level3a=InSilico-*Arabidopsis*	CC(=O)CC(=O)O	WDJHALXBUFZDSR	InChI=1S/C4H6O3/c1-3(5)2-4(6)7/h2H2,1H3,(H,6,7)	WDJHALXBUFZDSR-UHFFFAOYSA-N	[M+HCOO]-	single		-0.158363	0.843737	0.66347	0.0365745	436.843	76.6941	68.7211	88.0341	139.436	neg	UNK	UNK	96	Organic compounds	Organic acids and derivatives	Keto acids and derivatives	Short-chain keto acids and derivatives	Fatty Acids and Conjugates	Oxo fatty acids	Fatty acids	false	422.175	455.359	398.044	450.673	381.679	513.127	52.2675	63.8711	67.6947	130.61	68.1687	77.5527	48.4751	73.391	61.1587	72.1786	64.7845	92.3386	47.8273	99.6003	40.605	135.997	56.1567	148.018	84.9381	126.23	135.178	123.737	184.949	181.584
50236_neg	456_C18neg	1700_C18neg	290.088	1.594	-3.1365	low score: N-Fructosyl pyroglutamate	3.02174	Level4=MSMSanalog	O=C(O)C1CCC(=O)N1CC1(O)OC(CO)C(O)C1O	VMOJEEZNLOLYBG	InChI=1S/C11H17NO8/c13-3-6-8(15)9(16)11(19,20-6)4-12-5(10(17)18)1-2-7(12)14/h5-6,8-9,13,15-16,19H,1-4H2,(H,17,18)	VMOJEEZNLOLYBG-UHFFFAOYSA-N	[M-H]-	single		0.431578	0.00819748	0.0367176	0.00852065	1.0861	26.5725	35.8385	3.64062	3.73447	neg	UNK	UNK	139292107	Organic compounds	Organic acids and derivatives	Carboxylic acids and derivatives	Amino acids, peptides, and analogues	UNK	UNK	UNK	true	1.08539	1.08733	1.08481	1.09362	1.08283	1.0826	19.2852	27.8003	25.7352	25.3481	28.343	32.9229	35.8742	38.001	37.1588	29.9677	33.4792	40.55	4.84122	3.44415	4.37007	2.24105	3.63225	3.31499	2.54822	1.81343	2.30677	4.52254	7.19452	4.02134
50543_pos	15268_C18neg	185_C18neg	133.014	1.594	-1.0934	(-)-malic acid;.+-.-malic acid;(R)-form;malic acid;malate;L-malate;97-67-6;D-(+)-malic acid;?;D-malate	6.45027	Level3a=InSilico-*Arabidopsis*	O=C(O)CC(O)C(=O)O	BJEPYKJPYRNKOW	InChI=1S/C4H6O5/c5-2(4(8)9)1-3(6)7/h2,5H,1H2,(H,6,7)(H,8,9)	BJEPYKJPYRNKOW-UHFFFAOYSA-N	[M-H]-	Chromatographic split		0.179881	0.291185	0.586583	0.0568043	75.0775	1356.57	1536.71	1155.06	1734.53	pos/neg	MNXM1107193	envipath:650babc9-9d68-4b73-9332-11972ca26f7b; CHEBI:15595; seed.compound:cpd30742; kegg.compound:C00711; kegg.drug:D04843; CHEBI:6650; envipath:5882df9c-dae1-4d80-a40e-db4724271456; envipath:d817c31c-d879-44c8-913d-2963d42f8203; sabiork.compound:2138; metacyc.compound:RS-Malate; envipath:4fd7f3e0-dd25-43ac-9453-dda3e52396e4	525	Organic compounds	Organic acids and derivatives	Hydroxy acids and derivatives	Beta hydroxy acids and derivatives	Fatty Acids and Conjugates	Dicarboxylic acids,Hydroxy fatty acids	Fatty acids	false	51.5499	57.3095	119.691	62.39	100.166	59.3579	1239.99	1140.5	1633.06	1552.98	1404.89	1167.99	1331.55	1681.15	1723.39	973.073	1553.4	1957.68	483.618	1163.64	1107.29	1664.6	1291.49	1219.71	1934.67	1250.8	1638.9	1628.13	1960.85	1993.86
51171_neg	14040_C18neg	737_C18neg	195.033	1.594	-2.2839	4-Thio-beta-D-glucopyranose;4-THIO-BETA-D-GLUCOPYRANOSE	2.67851	Level3b=InSilico-AllDB	OCC1OC(O)C(O)C(O)C1S	KGSURTOFVLAWDC	InChI=1S/C6H12O5S/c7-1-2-5(12)3(8)4(9)6(10)11-2/h2-10,12H,1H2	KGSURTOFVLAWDC-UHFFFAOYSA-N	[M-H]-	single		-1.25318	0.00450278	-1.43458	0.00852065	1.0861	27.4281	11.5067	17.3208	6.40794	neg	UNK	UNK	4633083	Organic compounds	Organic oxygen compounds	Organooxygen compounds	Carbohydrates and carbohydrate conjugates	Saccharides	Monosaccharides	Carbohydrates	true	1.08539	1.08733	1.08481	1.09362	1.08283	1.0826	21.2636	34.5441	23.4143	26.1235	26.0319	33.1912	8.3742	12.171	11.3596	8.74751	12.6329	15.7552	3.60385	31.352	4.23365	15.9175	25.5995	23.2185	6.5904	5.0785	5.50104	7.05031	3.48926	10.7381
50089_neg	2237_C18neg	1296_C18neg	256.094	1.595	0.83047	(2S,2'S)-form;(2S)-2-({hydroxy[(2S)-5-hydroxy-3,4-dihydro-2H-pyrrol-2-yl]methylidene}amino)-4-(C-hydroxycarbonimidoyl)butanoic acid;Pyroglutaminylglutamine;(2S)-5-amino-2-[[(2S)-5-hydroxy-3,4-dihydro-	3.66834	Level3b=InSilico-AllDB	N=C(O)CCC(N=C(O)C1CCC(O)=N1)C(=O)O	ILAITOFTZJRIFJ	InChI=1S/C10H15N3O5/c11-7(14)3-1-6(10(17)18)13-9(16)5-2-4-8(15)12-5/h5-6H,1-4H2,(H2,11,14)(H,12,15)(H,13,16)(H,17,18)	ILAITOFTZJRIFJ-UHFFFAOYSA-N	[M-H]-	single		-0.235041	0.0404633	0.236125	0.41196	1.0861	48.2783	41.0202	38.3981	45.2263	neg	UNK	UNK	14889607	Organic compounds	Organic acids and derivatives	Carboxylic acids and derivatives	Amino acids, peptides, and analogues	UNK	UNK	UNK	false	1.08539	1.08733	1.08481	1.09362	1.08283	1.0826	41.2315	47.6436	44.0875	52.5008	51.2535	52.9531	37.5339	39.2	41.7141	41.9188	39.7116	46.0429	31.3131	38.398	38.7549	49.8741	34.9572	37.0917	45.577	48.4058	45.206	41.2235	43.026	47.9195
50761_neg	1232_C18neg	3421_C18neg	436.041	1.596	-1.7988	Glucoraphanin	7.48387	Level2b=MSMSmatch	CS(=O)CCCC/C(=N\OS(=O)(=O)O)S[C@@H]1O[C@H](CO)[C@@H](O)[C@H](O)[C@H]1O	GMMLNKINDDUDCF	InChI=1S/C12H23NO10S3/c1-25(18)5-3-2-4-8(13-23-26(19,20)21)24-12-11(17)10(16)9(15)7(6-14)22-12/h7,9-12,14-17H,2-6H2,1H3,(H,19,20,21)/b13-8+/t7-,9-,10+,11-,12+,25?/m1/s1	GMMLNKINDDUDCF-RFOBZYEESA-N	[M-H]-	Chromatographic split		-0.998179	0.0249921	0.341988	0.776521	1.0861	32.7064	16.3739	26.0758	33.0511	neg	UNK	UNK	9548634	UNK	UNK	UNK	UNK	UNK	UNK	UNK	UNK	1.08539	1.08733	1.08481	1.09362	1.08283	1.0826	25.0268	27.58	67.7739	24.0772	27.3727	24.4081	15.6187	9.34937	10.4617	16.8111	18.8177	27.1846	12.5503	27.5155	29.2387	35.1753	22.8639	29.1112	29.7821	24.0471	46.6271	27.1186	25.6325	45.0994
50754_pos	964_C18pos	38_C18pos	112.051	1.598	-0.40523	CYTOSINE	9.85714	Level1=MSMSmatch	N=c1ccnc(O)[nH]1	OPTASPLRGRRNAP	InChI=1S/C4H5N3O/c5-3-1-2-6-4(8)7-3/h1-2H,(H3,5,6,7,8)	OPTASPLRGRRNAP-UHFFFAOYSA-N	[M+H]+	Chromatographic split		-0.6419	0.00819748	-0.433742	0.0821307	67.444	221.835	142.167	236.479	175.074	pos	MNXM761	sabiork.compound:58; kegg.compound:C00380; hmdb:HMDB00630; reactome:R-ALL-83918; seed.compound:cpd00307; CHEBI:16040; hmdb:HMDB0000630; reactome:R-ALL-83924; envipath:650babc9-9d68-4b73-9332-11972ca26f7b; bigg.metabolite:csn; metacyc.compound:CYTOSINE	597	Organic compounds	Organoheterocyclic compounds	Diazines	Pyrimidines and pyrimidine derivatives	Nicotinic acid alkaloids	Pyridine alkaloids	Alkaloids	false	61.5982	68.103	64.4061	58.4876	77.1845	74.8846	215.694	239.736	226.595	185.817	221.794	241.374	193.475	128.543	141.829	148.349	147.129	93.6772	89.2488	277.531	196.531	217.045	340.674	297.843	145.753	175.944	192.018	160.697	145.225	230.809
51082_neg	1153_C18neg	473_C18neg	167.021	1.601	-0.5303	URATE	9.45946	Level1=MSMSmatch	Oc1nc(O)c2nc(O)[nH]c2n1	LEHOTFFKMJEONL	InChI=1S/C5H4N4O3/c10-3-1-2(7-4(11)6-1)8-5(12)9-3/h(H4,6,7,8,9,10,11,12)	LEHOTFFKMJEONL-UHFFFAOYSA-N	[M-H]-	single		-3.71532	0.00450278	-2.9944	0.41196	1.0861	26.2852	2.0012	117.876	14.7918	neg	MNXM1105965	CHEBI:46823; hmdb:HMDB0000289; CHEBI:46817; reactome:R-ALL-30034; CHEBI:46814; kegg.compound:C00366; metacyc.compound:URATE; CHEBI:46821; CHEBI:46824; CHEBI:46811; seed.compound:cpd34618; hmdb:HMDB00289; envipath:650babc9-9d68-4b73-9332-11972ca26f7b; sabiork.compound:1870; seed.compound:cpd00300; CHEBI:46825; bigg.metabolite:urate; CHEBI:17775; CHEBI:46822; metacyc.compound:CPD-15041; CHEBI:62585; metacyc.compound:CPD-15332; CHEBI:46826; CHEBI:62589; reactome:R-ALL-429056	1175	Organic compounds	Organoheterocyclic compounds	Imidazopyrimidines	Purines and purine derivatives	UNK	UNK	Alkaloids	false	1.08539	1.08733	1.08481	1.09362	1.08283	1.0826	12.1122	17.2507	13.8138	77.2067	22.6032	14.7248	2.98268	1.89145	1.12154	2.03986	1.1372	2.83446	230.618	154.283	31.9712	73.7182	110.547	106.115	3.55636	13.2164	14.3801	15.3258	8.33089	33.9412
50538_neg	15346_C18neg	263_C18neg	145.014	1.602	-0.7033	(2S)-2-hydroxypentanedioate;(2R)-2-hydroxypentanedioate	5.89217	Level3a=InSilico-*Arabidopsis*	O=C(O)CCC(O)C(=O)O	HWXBTNAVRSUOJR	InChI=1S/C5H8O5/c6-3(5(9)10)1-2-4(7)8/h3,6H,1-2H2,(H,7,8)(H,9,10)	HWXBTNAVRSUOJR-UHFFFAOYSA-N	[M-H]-	single		-0.265376	0.451256	0.485193	0.00852065	28.0856	21.3765	17.7849	144.11	201.721	neg	UNK	UNK	43	Organic compounds	Organic acids and derivatives	Hydroxy acids and derivatives	Short-chain hydroxy acids and derivatives	Fatty Acids and Conjugates	Dicarboxylic acids	Fatty acids	false	29.8331	26.3514	60.5412	26.5205	1.08283	24.1845	25.0326	12.8674	24.509	29.0295	20.1963	16.6243	17.5366	14.8754	14.9552	19.6438	13.7032	25.995	19.9939	102.35	143.7	276.887	151.328	170.4	241.718	213.319	218.685	244.482	235.527	56.5944
50033_neg	1599_C18neg	1116_C18neg	237.098	1.602	-0.55543	Pyridazomycin;pkonid:639609|QMUCFDAMLWUYBM-QMMMGPOBSA-O	2.63238	Level3b=InSilico-AllDB	N=C(O)c1cc[n+](CCCC(N)C(=O)O)nc1	CMJGDZIQSOCNDZ	InChI=1S/C10H14N4O3/c11-8(10(16)17)2-1-4-14-5-3-7(6-13-14)9(12)15/h3,5-6,8H,1-2,4,11H2,(H2-,12,15,16,17)/p+1	CMJGDZIQSOCNDZ-UHFFFAOYSA-O	[M-H]-	single		-0.379383	0.0151608	-0.538513	0.158109	1.0861	35.4483	27.2514	43.3739	29.862	neg	UNK	UNK	21107357	UNK	UNK	UNK	UNK	UNK	UNK	UNK	UNK	1.08539	1.08733	1.08481	1.09362	1.08283	1.0826	48.8098	34.8765	29.4181	30.2366	38.3282	31.0205	26.4339	25.7166	23.573	29.2387	27.651	30.8954	39.3014	63.4268	29.8609	33.4932	44.0268	50.134	25.625	34.28	26.236	38.2624	25.5949	29.1739
51112_pos	13361_C18pos	973_C18pos	244.093	1.603	-2.32033	Cytidine;AlexanCytarabine;1-Adamantanecarboxylate;(2S,3S,4R,5S)-2-(2-hydroxy-4-iminopyrimidin-1-yl)-5-(hydroxymethyl)oxolane-3,4-diol;cytidine;Cytidine; D-form;(2R,3R,4S,5R)-2-(2-hydroxy-4-iminopyrimi	6.29039	Level3a=InSilico-*Arabidopsis*	N=c1ccn(C2OC(CO)C(O)C2O)c(O)n1	UHDGCWIWMRVCDJ	InChI=1S/C9H13N3O5/c10-5-1-2-12(9(16)11-5)8-7(15)6(14)4(3-13)17-8/h1-2,4,6-8,13-15H,3H2,(H2,10,11,16)	UHDGCWIWMRVCDJ-UHFFFAOYSA-N	[M+H]+	Isomeric		-0.460912	0.00819748	-0.364405	0.0232585	1.25007	64.8483	47.114	61.1151	47.4736	pos	UNK	UNK	596	Organic compounds	Nucleosides, nucleotides, and analogues	Pyrimidine nucleosides	UNK	Nucleosides	Pyrimidine nucleos(t)ides	Carbohydrates	false	1.25632	1.24841	1.25303	1.24115	1.25329	1.24825	63.427	71.4865	63.457	54.6989	63.4384	72.582	60.9581	45.5075	47.8938	45.8681	50.8829	31.5737	18.5526	81.3969	48.1089	64.1216	86.8392	67.6715	45.537	37.5988	56.7364	43.0088	38.7273	63.2331
50648_neg	13204_C18pos	301_C18pos	150.058	1.604	0.1514	L-Methionine;(R)-form;methionin;L-methioninate;D-methioninium;D-methionine;D-methioninate;L-methionine;L-methioninium;D-Methionine;(D)-methionine;methioninium;methioninate	5.53168	Level3a=InSilico-*Arabidopsis*	CSCCC(N)C(=O)O	FFEARJCKVFRZRR	InChI=1S/C5H11NO2S/c1-9-3-2-4(6)5(7)8/h4H,2-3,6H2,1H3,(H,7,8)	FFEARJCKVFRZRR-UHFFFAOYSA-N	[M+H]+	Chromatographic split		-0.352704	0.00819748	0.311654	0.158109	10.4496	235.12	184.126	161.531	200.481	pos/neg	MNXM738803	kegg.compound:C01733; CHEBI:64558; CHEBI:16811; hmdb:HMDB33951; CHEBI:32646; seed.compound:cpd30746; CHEBI:32644; kegg.drug:D04983; hmdb:HMDB0033951	876	Organic compounds	Organic acids and derivatives	Carboxylic acids and derivatives	Amino acids, peptides, and analogues	Small peptides	Aminoacids	Amino acids and Peptides	false	13.9204	9.5586	12.5039	13.458	1.25329	12.0033	207.405	234.004	237.331	265.452	231.95	234.579	136.247	178.917	174.7	183.869	206.661	224.361	65.005	166.81	137.78	227.69	188.17	183.734	207.821	166.177	197.249	162.697	237.658	231.286
50216_neg	4162_C18neg	1613_C18neg	283.104	1.604	1.0196	N-Phenylacetyl;2-Amino-3-hydroxybutanoic acid; N-Phenylacetyl	2.98542	Level3b=InSilico-AllDB	CC(O)C(N=C(O)Cc1ccccc1)C(=O)O	ZTAVORUYXADUPD	InChI=1S/C12H15NO4/c1-8(14)11(12(16)17)13-10(15)7-9-5-3-2-4-6-9/h2-6,8,11,14H,7H2,1H3,(H,13,15)(H,16,17)	ZTAVORUYXADUPD-UHFFFAOYSA-N	[M+FA]-	single		-0.389536	0.00819748	-0.608885	0.268236	1.0861	168.194	128.395	208.598	136.778	neg	UNK	UNK	13036825	Organic compounds	Organic acids and derivatives	Carboxylic acids and derivatives	Amino acids, peptides, and analogues	UNK	UNK	Shikimates and Phenylpropanoids	false	1.08539	1.08733	1.08481	1.09362	1.08283	1.0826	238.695	161.854	139.697	151.761	162.678	154.477	122.39	121.826	114.176	140.728	134.458	136.791	185.912	300.636	138.12	173.957	214.086	238.875	124.177	156.241	112.401	168.785	119.31	139.755
50678_pos	13185_C18pos	270_C18pos	146.092	1.605	-0.66573	4-[(Aminoiminomethyl)amino]butanoic acidgamma-Guanidinobutyric acid;4-guanidinobutyric acid;4-guanidinobutyrate;Agmatine;4-Guanidinobutyric acid	6.108	Level3a=InSilico-*Arabidopsis*	N=C(N)NCCCC(=O)O	TUHVEAJXIMEOSA	InChI=1S/C5H11N3O2/c6-5(7)8-3-1-2-4(9)10/h1-3H2,(H,9,10)(H4,6,7,8)	TUHVEAJXIMEOSA-UHFFFAOYSA-N	[M+H]+	Isomeric		0.734056	0.00450278	-0.477429	0.00852065	54.3287	23.256	38.6819	27.198	19.5352	pos	MNXM1312	CHEBI:86392; seed.compound:cpd00762; hmdb:HMDB03464; kegg.compound:C01035; CHEBI:15728; CHEBI:57486; hmdb:HMDB0005991; hmdb:HMDB0003464; sabiork.compound:5368; CHEBI:86564; bigg.metabolite:4gudbutn; hmdb:HMDB05991; metacyc.compound:CPD-592	500	Organic compounds	Organic acids and derivatives	Carboxylic acids and derivatives	Amino acids, peptides, and analogues	Small peptides	Aminoacids	Amino acids and Peptides	false	63.5224	57.572	55.5119	50.8641	41.1569	57.3449	23.0538	22.3342	21.6135	24.0961	22.8811	25.5574	45.3816	41.5753	49.0084	26.0475	31.3765	38.7022	28.3749	33.4698	29.4601	16.2577	29.1856	26.4401	20.1351	17.7722	19.6071	20.2626	18.9456	20.4884
50428_neg	6270_C18neg	2278_C18neg	330.047	1.606	2.5164	pkonid:578083|PACFMSWVVSHZDZ-UHFFFAOYSA-N;?	2.47165	Level3b=InSilico-AllDB	O=C(O)CCN1C(=O)SC(=CC2=Cc3ccccc3OC2)C1=O	PACFMSWVVSHZDZ	InChI=1S/C16H13NO5S/c18-14(19)5-6-17-15(20)13(23-16(17)21)8-10-7-11-3-1-2-4-12(11)22-9-10/h1-4,7-8H,5-6,9H2,(H,18,19)	PACFMSWVVSHZDZ-UHFFFAOYSA-N	[M-H]-	single		0.565502	0.0903003	-2.41271	0.00852065	1.0861	26.4297	39.1134	13.9846	2.62635	neg	UNK	UNK	71964862	Organic compounds	Organoheterocyclic compounds	Benzopyrans	1-benzopyrans	Chromanes	UNK	Polyketides	false	1.08539	1.08733	1.08481	1.09362	1.08283	1.0826	13.4364	40.5984	18.5905	18.441	24.2531	43.259	44.6348	50.4846	36.5014	26.845	45.947	30.2676	10.4623	2.46146	15.2368	50.9573	2.82237	1.96758	4.02473	2.09852	2.4155	2.02915	3.11292	2.0773
50418_pos	6072_C18pos	16_C18pos	104.053	1.606	0	Unknown	-2	Level5=Unknown	null	16_C18pos	UNK	UNK	[M+H]+	not annotated		-0.40467	0.00819748	0.265553	0.208064	2.41347	100.994	76.2918	71.7946	86.3041	pos	UNK	UNK	UNK	UNK	UNK	UNK	UNK	UNK	UNK	UNK	UNK	1.25632	1.24841	1.25303	1.24115	8.2337	1.24825	92.0563	100.283	98.5176	117.875	99.0844	98.1489	56.5021	74.4324	72.3627	74.9786	83.0364	96.4389	31.0816	75.8628	62.4046	101.544	77.1818	82.6926	86.4724	72.563	89.3184	69.796	98.5485	101.126
50715_pos	8917_C18pos	31_C18pos	110.035	1.606	0	Unknown	-2	Level5=Unknown	null	31_C18pos	UNK	UNK	[M+H]+	not annotated		-0.623754	0.00450278	0.192725	0.0821307	1.25007	55.5088	36.0241	52.963	60.5325	pos	UNK	UNK	UNK	UNK	UNK	UNK	UNK	UNK	UNK	UNK	UNK	1.25632	1.24841	1.25303	1.24115	1.25329	1.24825	52.846	55.5224	52.9293	58.2824	55.9441	57.5284	32.0523	32.3927	37.5632	36.6222	39.6017	37.9123	34.2636	52.4693	44.4573	68.7965	58.5803	59.2109	59.75	57.9097	66.8197	53.3701	60.6416	64.7038
51079_pos	13355_C18pos	91_C18pos	119.035	1.606	-0.0642	Di-Na salt;(?H4)butanedioic acid;succinic acid;succinate;succinate(1-);14493-42-6	6.05222	Level3a=InSilico-*Arabidopsis*	O=C(O)CCC(=O)O	KDYFGRWQOYBRFD	InChI=1S/C4H6O4/c5-3(6)1-2-4(7)8/h1-2H2,(H,5,6)(H,7,8)	KDYFGRWQOYBRFD-UHFFFAOYSA-N	[M+H]+	Chromatographic split		-0.838085	0.00450278	0.0586796	0.337551	48.3421	657.457	367.772	606.814	632.004	pos	UNK	UNK	1110	Organic compounds	Organic acids and derivatives	Carboxylic acids and derivatives	Dicarboxylic acids and derivatives	Fatty Acids and Conjugates	Dicarboxylic acids	Fatty acids	false	47.8333	46.5303	56.3833	12.8118	51.5867	74.907	613.062	630.634	642.24	695.556	685.087	678.163	305.682	338.554	362.075	349.818	403.928	446.574	367.346	621.87	569.519	725.542	690.805	665.803	623.622	638.773	685.771	615.424	611.262	617.174
50669_neg	984_C18pos	311_C18pos	152.057	1.606	-0.52893	GUANINE	9.78571	Level1=MSMSmatch	N=c1nc(O)c2nc[nH]c2[nH]1	UYTPUPDQBNUYGX	InChI=1S/C5H5N5O/c6-5-9-3-2(4(11)10-5)7-1-8-3/h1H,(H4,6,7,8,9,10,11)	UYTPUPDQBNUYGX-UHFFFAOYSA-N	[M+H]+	Chromatographic split		-0.903489	0.00450278	0.366601	0.586575	18.6004	604.99	323.423	435.95	562.075	pos/neg	MNXM733114	reactome:R-ALL-83955; hmdb:HMDB0000132; CHEBI:16235; hmdb:HMDB00132; seed.compound:cpd00207; metacyc.compound:GUANINE; sabiork.compound:59; reactome:R-ALL-83956; kegg.compound:C00242; envipath:650babc9-9d68-4b73-9332-11972ca26f7b; bigg.metabolite:gua	764	Organic compounds	Organoheterocyclic compounds	Imidazopyrimidines	Purines and purine derivatives	Pseudoalkaloids	Purine alkaloids	Alkaloids	false	15.6503	13.3739	24.6081	13.9034	19.0719	24.9946	538.82	553.152	596.229	664.282	634.528	642.928	341.613	375.576	352.52	254.203	323.063	293.562	302.762	590.654	374.539	505.642	405.16	436.944	426.998	512.108	692.646	606.788	568.84	565.073
50080_pos	538_C18pos	1113_C18pos	262.128	1.607	-1.5132	low score: Lys-Asp	3.20423	Level4=MSMSanalog	NCCCCC(N)C(=O)NC(CC(=O)O)C(=O)O	CIOWSLJGLSUOME	InChI=1S/C10H19N3O5/c11-4-2-1-3-6(12)9(16)13-7(10(17)18)5-8(14)15/h6-7H,1-5,11-12H2,(H,13,16)(H,14,15)(H,17,18)	CIOWSLJGLSUOME-UHFFFAOYSA-N	[M+H]+	Chromatographic split		-0.0111094	0.738075	-0.0767458	0.00852065	11.2966	46.0332	45.6801	59.6362	56.5467	pos	UNK	UNK	3294435	Organic compounds	Organic acids and derivatives	Carboxylic acids and derivatives	Amino acids, peptides, and analogues	Small peptides	Dipeptides	Amino acids and Peptides	false	1.25632	10.4336	10.1382	15.3006	18.8359	11.8151	40.0015	48.1682	46.067	49.3529	43.0004	49.6091	36.1268	39.2958	44.5585	41.9642	52.2485	59.8866	38.4788	64.908	67.0651	64.0504	70.0274	53.2878	51.6254	56.9514	62.1985	56.6645	51.2262	60.6144
50006_pos	1263_C18pos	1006_C18pos	247.129	1.607	0.2442	L-beta-aspartyl-L-leucine;(2S)-2-{[(3S)-3-amino-3-carboxy-1-hydroxypropylidene]amino}-4-methylpentanoic acid;2-[(3-amino-3-carboxy-1-hydroxypropylidene)amino]-4-methylpentanoic acid;beta-Aspartylleuci	3.87905	Level3b=InSilico-AllDB	CC(C)CC(N=C(O)CC(N)C(=O)O)C(=O)O	AQAKHZVPOOGUCK	InChI=1S/C10H18N2O5/c1-5(2)3-7(10(16)17)12-8(13)4-6(11)9(14)15/h5-7H,3-4,11H2,1-2H3,(H,12,13)(H,14,15)(H,16,17)	IYJILWQAFPUBHP-UHFFFAOYSA-N	[M+H]+	single		-0.1895	0.0903003	0.0759417	0.586575	24.8962	144.404	126.629	129.391	136.384	pos	UNK	UNK	3549397	Organic compounds	Organic acids and derivatives	Peptidomimetics	Hybrid peptides	Small peptides	Aminoacids	Amino acids and Peptides	false	25.7381	20.245	38.2654	41.4329	12.4365	11.2594	134.122	144.399	123.603	148.163	154.011	162.127	118.814	137.381	124.181	127.336	142.585	109.48	69.3905	132.503	133.776	141.428	163.164	136.082	130.041	139.232	158.063	113.619	128.307	149.041
50108_pos	974_C18pos	114_C18pos	124.039	1.607	0.7798	NICOTINATE	9.57143	Level1=MSMSmatch	O=C(O)c1cccnc1	PVNIIMVLHYAWGP	InChI=1S/C6H5NO2/c8-6(9)5-2-1-3-7-4-5/h1-4H,(H,8,9)	PVNIIMVLHYAWGP-UHFFFAOYSA-N	[M+H]+	Chromatographic split		-1.46695	0.00450278	-0.1891	0.0136962	165.484	1598.17	578.131	1337.35	1173.06	pos	UNK	UNK	938	Organic compounds	Organoheterocyclic compounds	Pyridines and derivatives	Pyridinecarboxylic acids and derivatives	Nicotinic acid alkaloids	Pyridine alkaloids	Alkaloids	false	146.214	172.342	160.463	175.395	172.223	166.267	1813.35	1514.16	1331.44	1642.85	1683.59	1603.64	470.828	471.91	626.885	552.957	636.685	709.519	776.886	1521.68	989.988	1510.3	1481.28	1743.96	1156.87	1245.59	1337.63	1075.39	1029.88	1192.99
50895_neg	11946_C18neg	38_C18neg	111.008	1.608	0.0161	2-Furancarboxylic acid;furoic acid;2-FUROIC ACID;furoate	3.20381	Level3b=InSilico-AllDB	O=C(O)c1ccco1	AYKYXWQEBUNJCN	InChI=1S/C5H4O3/c6-5(7)4-2-1-3-8-4/h1-3H,(H,6,7)	SMNDYUVBFMFKNZ-UHFFFAOYSA-N	[M-H]-	single		0.139723	0.738075	0.530135	0.864645	96.3767	91.5237	100.831	57.6807	83.2947	neg	UNK	UNK	6919	Organic compounds	Organoheterocyclic compounds	Furans	Furoic acid and derivatives	UNK	UNK	UNK	false	81.9274	104.185	106.448	110.452	85.3852	89.8633	43.1808	72.2973	127.548	102.932	101.44	101.745	55.0036	146.348	94.2061	65.0904	107.235	137.104	20.732	67.4768	38.0994	93.581	71.5885	54.6068	84.4546	56.2924	65.5024	73.1249	107.426	112.968
51150_neg	192_C18neg	676_C18neg	187.072	1.608	0.73147	low score: N-??-Acetyl-L-glutamine	3.80435	Level4=MSMSanalog	CC(O)=NC(CCC(=N)O)C(=O)O	KSMRODHGGIIXDV	InChI=1S/C7H12N2O4/c1-4(10)9-5(7(12)13)2-3-6(8)11/h5H,2-3H2,1H3,(H2,8,11)(H,9,10)(H,12,13)	KSMRODHGGIIXDV-UHFFFAOYSA-N	[M-H]-	single		-0.157478	0.365606	-0.529007	0.268236	1.0861	24.19	21.6885	42.0197	29.121	neg	MNXM19662	hmdb:HMDB0006029; hmdb:HMDB06029; CHEBI:73685	25561	Organic compounds	Organic acids and derivatives	Carboxylic acids and derivatives	Amino acids, peptides, and analogues	UNK	UNK	UNK	false	1.08539	1.08733	1.08481	1.09362	1.08283	1.0826	18.8337	28.2532	18.6333	23.2784	22.9853	33.1561	18.3277	21.3854	32.3046	14.9609	18.5807	24.5718	63.5317	48.2707	21.557	39.1186	40.2421	39.3982	23.9003	31.2736	22.1591	31.4875	32.7318	33.1737
50197_pos	4338_C18pos	1306_C18pos	286.151	1.609	2.78252	pkonid:355260|JPXRVDHXOYTJRW-UHFFFAOYSA-N;?	2.41947	Level3b=InSilico-AllDB	Cc1cccc2c1nc1n2C(CN=C(O)C2CC2)COC1	JPXRVDHXOYTJRW	InChI=1S/C16H19N3O2/c1-10-3-2-4-13-15(10)18-14-9-21-8-12(19(13)14)7-17-16(20)11-5-6-11/h2-4,11-12H,5-9H2,1H3,(H,17,20)	JPXRVDHXOYTJRW-UHFFFAOYSA-N	[M+H]+	single		0.0264953	0.948348	0.254222	0.117215	24.8667	43.0105	43.8076	31.7233	37.8361	pos	UNK	UNK	163033996	Organic compounds	Organoheterocyclic compounds	Benzimidazoles	UNK	Tryptophan alkaloids	UNK	Alkaloids	false	23.1572	33.1656	21.1543	15.4534	14.8465	41.4229	37.9067	42.8871	40.0565	47.9377	44.2768	44.998	39.523	48.6173	44.8549	42.8304	43.8479	43.1724	15.4459	33.2648	31.5925	40.9668	33.7296	35.3402	36.5553	35.9683	45.2028	35.8374	34.3922	39.0607
51026_pos	12005_C18pos	835_C18pos	224.128	1.61	1.0063	pkonid:414696|LBKHBUGVRFRXTR-UHFFFAOYSA-N;pkonid:414697|LBKHBUGVRFRXTR-UHFFFAOYSA-O;?	2.48332	Level3b=InSilico-AllDB	CC(=O)OC1CN(C(C)(C)C)CCO1	LBKHBUGVRFRXTR	InChI=1S/C10H19NO3/c1-8(12)14-9-7-11(5-6-13-9)10(2,3)4/h9H,5-7H2,1-4H3	LBKHBUGVRFRXTR-UHFFFAOYSA-N	[M+Na]+	single		-0.0358976	0.738075	0.055821	0.268236	3191.4	58.5223	57.0841	66.1684	68.7787	pos	UNK	UNK	162823055	Organic compounds	Organoheterocyclic compounds	Oxazinanes	Morpholines	UNK	UNK	Alkaloids	false	3280.99	3149.01	3167.59	3152.13	3225.91	3172.76	85.3999	49.5731	45.4754	54.7958	66.4841	49.4055	62.1845	52.6468	51.2082	64.6251	61.2196	50.6202	80.1414	53.6725	84.7602	52.3407	59.8371	66.2581	65.0321	81.5459	75.4597	76.5807	55.0416	59.0124
50281_pos	5202_C18pos	1458_C18pos	308.073	1.61	4.6148	Roseobacticide C;3-(1H-indol-3-yl)-7-(methylsulfanyl)cyclohepta[b]furan-2-one	1.68112	Level3b=InSilico-AllDB	CSc1cccc2c(-c3c[nH]c4ccccc34)c(=O)oc-2c1	VASZTHKPESRUTG	InChI=1S/C18H13NO2S/c1-22-11-5-4-7-13-16(9-11)21-18(20)17(13)14-10-19-15-8-3-2-6-12(14)15/h2-10,19H,1H3	VASZTHKPESRUTG-UHFFFAOYSA-N	[M+H]+	single		-0.987953	0.00819748	0.486386	0.268236	1.25007	13.3109	6.71125	7.94428	11.1294	pos	UNK	UNK	87112867	Organic compounds	Organoheterocyclic compounds	Cycloheptafurans	UNK	Tropolones	Tropolones and derivatives (Shikimate)	Shikimates and Phenylpropanoids	false	1.25632	1.24841	1.25303	1.24115	1.25329	1.24825	9.55369	13.2934	15.5877	14.7885	13.7813	12.8608	5.77186	5.32536	6.892	6.74769	4.89645	10.6342	2.13687	10.0635	2.51126	15.1649	9.95911	7.83005	11.0011	8.03967	11.3742	9.38742	11.0741	15.8999
50692_pos	8824_C18pos	287_C18pos	148.097	1.611	-0.2923	Amide, N-(2-hydroxyethyl);4-Hydroxybutanoic acid; Amide, N-(2-hydroxyethyl)	2.41899	Level3b=InSilico-AllDB	OCCCC(O)=NCCO	MFHPPMMWHSHDSI	InChI=1S/C6H13NO3/c8-4-1-2-6(10)7-3-5-9/h8-9H,1-5H2,(H,7,10)	MFHPPMMWHSHDSI-UHFFFAOYSA-N	[M+H]+	single		-0.274756	0.224924	0.577557	0.00852065	36.5534	2.76741	2.28751	86.7314	129.431	pos	UNK	UNK	522232	Organic compounds	Organic nitrogen compounds	Organonitrogen compounds	Amines	Fatty acyls	Fatty alcohols	Fatty acids	false	42.5789	41.8044	41.033	23.697	26.6378	43.5695	1.98322	2.99008	2.84156	2.51748	3.29785	2.97425	2.13645	1.57371	2.30554	2.03742	4.1801	1.49184	124.596	2.98295	273.755	43.7681	37.0454	38.241	104.616	157.732	148.962	102.924	130.761	131.592
50868_pos	10349_C18pos	570_C18pos	187.108	1.613	0.168	2-(pyrrolidin-2-ylformamido)propanoic acid;2-{[hydroxy(pyrrolidin-2-yl)methylidene]amino}propanoic acid;(2S)-2-{[hydroxy((2S)-pyrrolidin-2-yl)methylidene]amino}propanoic acid;H-PRO-ALA-OH	3.2831	Level3b=InSilico-AllDB	CC(N=C(O)C1CCCN1)C(=O)O	FELJDCNGZFDUNR	InChI=1S/C8H14N2O3/c1-5(8(12)13)10-7(11)6-3-2-4-9-6/h5-6,9H,2-4H2,1H3,(H,10,11)(H,12,13)	FELJDCNGZFDUNR-UHFFFAOYSA-N	[M+H]+	Chromatographic split		0.082723	0.171712	0.307262	0.0365745	20.9182	181.086	191.772	160.995	199.208	pos	UNK	UNK	418041	Organic compounds	Organic acids and derivatives	Carboxylic acids and derivatives	Amino acids, peptides, and analogues	Small peptides	Aminoacids,Dipeptides	Amino acids and Peptides	false	19.5726	17.589	15.109	30.1635	11.9009	31.1742	179.565	172.227	166.65	191.269	185.57	191.233	164.604	201.186	186.227	191.491	213.297	193.829	94.9243	160.906	153.153	193.587	184.456	178.942	195.213	193.257	211.023	185.196	203.577	206.981
51163_neg	1181_C18neg	708_C18neg	191.019	1.614	-1.2485	CITRATE	8.66667	Level2a=MSMSmatch	O=C(O)CC(O)(CC(=O)O)C(=O)O	KRKNYBCHXYNGOX	InChI=1S/C6H8O7/c7-3(8)1-6(13,5(11)12)2-4(9)10/h13H,1-2H2,(H,7,8)(H,9,10)(H,11,12)	KRKNYBCHXYNGOX-UHFFFAOYSA-N	[M-H]-	single		0.15564	0.738075	0.516399	0.776521	294.096	357.745	398.498	237.252	339.36	neg	UNK	UNK	311	Organic compounds	Organic acids and derivatives	Carboxylic acids and derivatives	Tricarboxylic acids and derivatives	Fatty Acids and Conjugates	Hydroxy fatty acids	Fatty acids	false	263.013	274.796	360.998	334.081	279.237	252.45	152.761	287.751	516.773	392.654	395.233	401.299	190.141	603.006	371.023	253.145	436.711	536.962	75.8452	262.821	146.943	398.612	309.294	229.997	362.436	218.366	275.74	280.293	439.264	460.064
50686_pos	8758_C18pos	280_C18pos	148.039	1.614	0.8415	2-Propenamide, N-(1-oxo-2-propenyl)-	2.07071	Level3b=InSilico-AllDB	C=CC(=O)N=C(O)C=C	CHDKQNHKDMEASZ	InChI=1S/C6H7NO2/c1-3-5(8)7-6(9)4-2/h3-4H,1-2H2,(H,7,8,9)	CHDKQNHKDMEASZ-UHFFFAOYSA-N	[M+Na]+	single		-0.169531	0.638665	-0.469842	0.586575	17.0198	28.4586	25.3034	41.2219	29.764	pos	UNK	UNK	88612	Organic compounds	Organic acids and derivatives	Carboxylic acids and derivatives	Carboxylic acid derivatives	Fatty Acids and Conjugates	Unsaturated fatty acids	Fatty acids	false	20.8492	23.1232	10.8018	17.8331	11.6241	17.8872	46.1719	27.4594	26.4482	22.9988	24.2277	23.4453	26.5373	22.9275	23.6984	30.4138	26.0504	22.1931	40.5458	54.8332	32.8119	30.3	40.2323	48.608	23.518	31.8392	26.4066	44.1286	24.9073	27.7845
50933_pos	968_C18pos	67_C18pos	116.071	1.616	-0.177	PROLINE	9.42857	Level1=MSMSmatch	O=C(O)C1CCCN1	ONIBWKKTOPOVIA	InChI=1S/C5H9NO2/c7-5(8)4-2-1-3-6-4/h4,6H,1-3H2,(H,7,8)	ONIBWKKTOPOVIA-UHFFFAOYSA-N	[M+H]+	Isomeric		0.130753	0.0404633	0.270413	0.0568043	208.1	143.974	157.632	133.969	161.587	pos	UNK	UNK	614	Organic compounds	Organic acids and derivatives	Carboxylic acids and derivatives	Amino acids, peptides, and analogues	Small peptides	Aminoacids,Dipeptides	Amino acids and Peptides	false	219.858	199.862	211.715	203.632	212.486	201.046	138.829	134.168	137.058	160.373	146.757	146.656	141.22	161.068	148.259	162.799	171.89	160.554	78.1003	139.465	127.813	170.214	148.645	139.576	150.804	159.31	170.919	157.174	160.022	171.292
50570_neg	8391_C18neg	2761_C18neg	366.141	1.618	-1.1971	N6-(4-methylbutyrat)-adenosine	2.88668	Level3b=InSilico-AllDB	COC(=O)CCCNc1ncnc2c1ncn2C1OC(CO)C(O)C1O	TYGWSHRGVUHEOU	InChI=1S/C15H21N5O6/c1-25-9(22)3-2-4-16-13-10-14(18-6-17-13)20(7-19-10)15-12(24)11(23)8(5-21)26-15/h6-8,11-12,15,21,23-24H,2-5H2,1H3,(H,16,17,18)	TYGWSHRGVUHEOU-UHFFFAOYSA-N	[M-H]-	single		-0.22397	0.0903003	-0.815967	0.00852065	1.0861	53.1762	45.5298	41.257	23.4351	neg	UNK	UNK	170988538	UNK	UNK	UNK	UNK	Nucleosides	Purine nucleos(t)ides	Carbohydrates	false	1.08539	1.08733	1.08481	1.09362	1.08283	1.0826	49.4488	61.7844	55.6431	39.0189	52.6294	60.5329	44.9065	48.3768	46.7239	40.714	47.8669	44.5909	35.961	64.3961	28.9143	37.9436	41.4674	38.8594	26.6878	20.4385	14.3111	24.9233	22.5185	31.7314
51003_pos	13316_C18pos	7_C18pos	102.055	1.619	-1.2209	L-Threonine;(2R,3R)-form;threonine(L);L-threoninium;L-threoninate;D-threoninate;D-threoninium;L-allothreonine;D-threonine;L-threonine;L-Allothreonine;pkonid:38461|AYFVYJQAPQTCCC-PWNYCUMCSA-N;(2R,3S)-T	6.25316	Level3a=InSilico-*Arabidopsis*	C[C@@H](O)[C@H](N)C(=O)O	AYFVYJQAPQTCCC	InChI=1S/C4H9NO3/c1-2(6)3(5)4(7)8/h2-3,6H,5H2,1H3,(H,7,8)/t2-,3+/m1/s1	AYFVYJQAPQTCCC-GBXIJSLDSA-N	[M+H-H2O]+	single		-0.0195978	0.738075	0.375525	0.00852065	30.7487	25.0415	24.7037	35.6468	46.2449	pos	MNXM142	CHEBI:57926; CHEBI:26986; reactome:R-ALL-352000; hmdb:HMDB00167; kegg.drug:D00041; CHEBI:32820; reactome:R-ALL-351990; envipath:32de3cf4-e3e6-4168-956e-32fa5ddb0ce1; CHEBI:32833; kegg.compound:C00188; seed.compound:cpd00161; reactome:R-ALL-379706; bigg.metabolite:thr__L; CHEBI:32822; sabiork.compound:76; CHEBI:32832; sabiork.compound:27463; CHEBI:16857; metacyc.compound:THR; hmdb:HMDB0000167	6288	Organic compounds	Organic acids and derivatives	Carboxylic acids and derivatives	Amino acids, peptides, and analogues	Small peptides	Aminoacids	Amino acids and Peptides	false	28.555	50.8786	25.8497	16.4053	31.939	30.865	21.5781	25.7114	23.5597	30.3311	24.9622	24.1067	24.1031	23.9314	23.5756	24.8711	23.3914	28.3494	35.5287	21.4228	72.0221	30.9186	30.6834	23.305	44.2597	44.8715	49.3975	41.8296	49.0966	48.0146
50147_neg	1020_C18pos	1163_C18pos	269.161	1.62	0.7353	Spectral Match to His-Ile from NIST14	9.01923	Level2a=MSMSmatch	CCC(C)C(N=C(O)C(N)Cc1cnc[nH]1)C(=O)O	IDXZDKMBEXLFMB	InChI=1S/C12H20N4O3/c1-3-7(2)10(12(18)19)16-11(17)9(13)4-8-5-14-6-15-8/h5-7,9-10H,3-4,13H2,1-2H3,(H,14,15)(H,16,17)(H,18,19)	IDXZDKMBEXLFMB-UHFFFAOYSA-N	[M+H]+	single		-0.487023	0.00450278	0.163121	0.586575	53.5833	343.184	244.86	315.886	353.7	pos/neg	UNK	UNK	4060215	Organic compounds	Organic acids and derivatives	Carboxylic acids and derivatives	Amino acids, peptides, and analogues	Small peptides	Aminoacids,Dipeptides	Amino acids and Peptides	false	72.255	33.6808	47.8097	78.7472	38.411	50.5961	319.815	328.032	324.168	359.015	346.751	381.324	218.226	245.606	242.936	236.016	269.868	256.509	153.417	327.236	286.771	399.363	373.301	355.229	365.331	347.475	395.517	301.406	328.009	384.461
50731_pos	13461_C18pos	356_C18pos	158.154	1.621	3.197	5-Nonanone, oxime	4.09704	Level3a=InSilico-*Brassicaceae*	CCCCC(CCCC)=NO	DFMZGZYTSBUWAH	InChI=1S/C9H19NO/c1-3-5-7-9(10-11)8-6-4-2/h11H,3-8H2,1-2H3	DFMZGZYTSBUWAH-UHFFFAOYSA-N	[M+H]+	single		0.103009	0.539687	-0.225536	0.499934	108.567	113.54	121.943	154.385	132.042	pos	UNK	UNK	333893	Organic compounds	Organic nitrogen compounds	Organonitrogen compounds	Oximes	Fatty acyls	Fatty alcohols	Fatty acids	false	114.049	116.072	115.04	94.7585	111.124	100.361	152.384	99.6943	104.91	109.051	125.869	89.3301	132.702	115.96	107.409	152.268	129.103	94.2165	225.596	139.579	177.927	138.403	131.304	113.499	123.047	151.028	165.349	154.612	96.5623	101.652
50508_pos	10166_C18neg	3338_C18neg	424.068	1.622	1.8903	3-[4-(1,3-benzodioxol-5-ylmethylidene)-5-oxo-1H-pyrazol-3-yl]-2-hydroxy-1-methylquinolin-4-one	2.89557	Level3b=InSilico-AllDB	Cn1c(O)c(C2=NNC(=O)C2=Cc2ccc3c(c2)OCO3)c(=O)c2ccccc21	HDTMJLPRDCKRHV	InChI=1S/C21H15N3O5/c1-24-14-5-3-2-4-12(14)19(25)17(21(24)27)18-13(20(26)23-22-18)8-11-6-7-15-16(9-11)29-10-28-15/h2-9,27H,10H2,1H3,(H,23,26)	HDTMJLPRDCKRHV-UHFFFAOYSA-N	[M+Cl]-	single		0.557891	0.0903003	-0.565503	0.00852065	1.0861	109.246	160.823	54.6244	36.9108	pos/neg	UNK	UNK	UNK	Organic compounds	Organoheterocyclic compounds	Quinolines and derivatives	Quinolones and derivatives	Anthranilic acid alkaloids	Acridone alkaloids	Alkaloids	false	1.08539	1.08733	1.08481	1.09362	1.08283	1.0826	64.0446	127.234	110.418	102.159	133.622	118.001	175.991	211.646	206.721	130.885	124.617	115.081	120.869	47.0351	60.4553	40.7122	35.6646	23.0104	52.0931	21.8446	23.7315	30.0392	46.4472	47.3092
50793_pos	13244_C18pos	455_C18pos	170.081	1.622	0.08022	Hydrochloride;pyridoxine	5.30219	Level3a=InSilico-*Arabidopsis*	Cc1ncc(CO)c(CO)c1O	LXNHXLLTXMVWPM	InChI=1S/C8H11NO3/c1-5-8(12)7(4-11)6(3-10)2-9-5/h2,10-12H,3-4H2,1H3	LXNHXLLTXMVWPM-UHFFFAOYSA-N	[M+H]+	Isomeric		-0.666377	0.00450278	-0.334426	0.41196	14.5553	33.147	20.8855	37.1684	29.4783	pos	MNXM419	sabiork.compound:2015; hmdb:HMDB0002075; CHEBI:16709; hmdb:HMDB0000239; seed.compound:cpd00263; kegg.drug:D08454; hmdb:HMDB00239; hmdb:HMDB02075; kegg.compound:C00314; envipath:650babc9-9d68-4b73-9332-11972ca26f7b; metacyc.compound:PYRIDOXINE; bigg.metabolite:pydxn; envipath:32de3cf4-e3e6-4168-956e-32fa5ddb0ce1; reactome:R-ALL-965053	1054	Organic compounds	Organoheterocyclic compounds	Pyridines and derivatives	Pyridoxines	Nicotinic acid alkaloids	Pyridine alkaloids	Alkaloids	false	11.5245	18.1086	16.0164	12.5673	19.6257	9.48933	41.0844	31.1873	30.55	34.3218	28.3869	33.3517	19.1383	20.4954	20.8929	24.9375	22.9549	16.894	43.6311	33.8751	41.4822	26.2068	39.3308	38.4847	30.3337	24.9247	29.2645	19.5668	38.6178	34.1621
50208_pos	624_C18pos	1321_C18pos	287.183	1.624	2.0534	low score: THONZYLAMINE	1.23239	Level4=MSMSanalog	COc1ccc(CN(CCN(C)C)c2ncccn2)cc1	GULNIHOSWFYMRN	InChI=1S/C16H22N4O/c1-19(2)11-12-20(16-17-9-4-10-18-16)13-14-5-7-15(21-3)8-6-14/h4-10H,11-13H2,1-3H3	GULNIHOSWFYMRN-UHFFFAOYSA-N	[M+H]+	single		-1.89841	0.00819748	0.218514	0.00852065	9.07536	40.7402	10.9281	6.42182	7.47201	pos	MNXM113540	hmdb:HMDB0240222; kegg.drug:D08587; CHEBI:104017	5457	Organic compounds	Benzenoids	Phenol ethers	Anisoles	Tyrosine alkaloids	UNK	Alkaloids	false	13.9667	1.24841	19.8089	1.24115	16.9388	1.24825	14.679	58.7457	25.5643	34.9194	42.1921	68.3408	8.91099	8.30389	16.849	13.8948	6.73835	10.8715	5.00144	7.96102	5.70403	7.88864	6.84507	5.13074	6.63665	8.31818	4.98657	6.64977	12.2564	5.98444
50093_neg	2288_C18neg	1305_C18neg	257.078	1.625	-1.7855	1-(2-O-Methyl-?-L-arabinofuranosyl);Uridine; 2'-Me;2'-O-Methyluridine;1-[(2R,3R,4R,5R)-4-hydroxy-5-(hydroxymethyl)-3-methoxyoxolan-2-yl]-3H-pyrimidine-2,4-dione;4-hydroxy-1-[(2R,3R,4R,5R)-4-hydroxy-5-	3.26267	Level3b=InSilico-AllDB	COC1C(O)C(CO)OC1n1ccc(O)nc1=O	SXUXMRMBWZCMEN	InChI=1S/C10H14N2O6/c1-17-8-7(15)5(4-13)18-9(8)12-3-2-6(14)11-10(12)16/h2-3,5,7-9,13,15H,4H2,1H3,(H,11,14,16)	SXUXMRMBWZCMEN-UHFFFAOYSA-N	[M-H]-	single		1.12307	0.124443	0.982188	0.499934	17.7661	12.8054	27.8913	30.7328	60.7114	neg	UNK	UNK	560213	Organic compounds	Nucleosides, nucleotides, and analogues	Pyrimidine nucleosides	UNK	Nucleosides	Pyrimidine nucleos(t)ides	Carbohydrates	false	50.6396	25.7907	26.9073	1.09362	1.08283	1.0826	10.292	14.0699	14.7713	10.655	16.7687	10.2754	15.6415	16.0433	17.2657	89.9172	13.878	14.6021	8.61548	2.16753	7.37433	6.43216	7.15657	152.651	6.20507	176.434	3.66851	5.30362	167.948	4.7093
50027_pos	1593_C18pos	1038_C18pos	251.15	1.625	0.93634	pkonid:28781|ASENOTXUFGLILE-UHFFFAOYSA-N;ASENOTXUFGLILE-UHFFFAOYSA-N	1.98988	Level3b=InSilico-AllDB	N=C(O)NCCc1cccc(CCNC(=N)O)c1	ASENOTXUFGLILE	InChI=1S/C12H18N4O2/c13-11(17)15-6-4-9-2-1-3-10(8-9)5-7-16-12(14)18/h1-3,8H,4-7H2,(H3,13,15,17)(H3,14,16,18)	ASENOTXUFGLILE-UHFFFAOYSA-N	[M+H]+	single		-0.442933	0.00819748	0.177129	0.864645	15.1524	17.7402	13.0504	16.0007	18.0909	pos	UNK	UNK	576247	Organic compounds	Benzenoids	Benzene and substituted derivatives	UNK	Tyrosine alkaloids	Phenylethylamines	Alkaloids	false	15.8446	4.05549	12.0253	28.0022	16.3306	14.6562	14.4083	18.1768	16.3676	19.3358	19.12	19.0329	11.2075	13.3764	12.9679	12.6384	15.575	12.5371	8.33426	16.0312	16.288	19.3551	17.9344	18.0611	16.9658	17.4324	18.8086	16.3382	16.9554	22.0448
50252_pos	4875_C18pos	1403_C18pos	297.039	1.627	0	Unknown	-2	Level5=Unknown	null	1403_C18pos	UNK	UNK	[M+H]+	not annotated		0.773256	0.00450278	-0.577667	0.00852065	1.25007	41.6385	71.1653	27.9301	18.7144	pos	UNK	UNK	UNK	UNK	UNK	UNK	UNK	UNK	UNK	UNK	UNK	1.25632	1.24841	1.25303	1.24115	1.25329	1.24825	27.1805	50.4333	37.9461	41.0188	45.9971	47.2549	84.104	97.7364	83.9462	58.5087	51.1682	51.5282	64.6464	23.8262	31.3207	19.5577	15.5782	12.6512	24.9714	12.1963	14.7657	19.7769	19.3246	21.2518
51032_pos	13349_C18pos	849_C18pos	227.103	1.627	0.1177	porphobilinogen;3-[5-(aminomethyl)-4-(carboxymethyl)-1H-pyrrol-3-yl]propanoate	5.19654	Level3a=InSilico-*Arabidopsis*	NCc1[nH]cc(CCC(=O)O)c1CC(=O)O	QSHWIQZFGQKFMA	InChI=1S/C10H14N2O4/c11-4-8-7(3-10(15)16)6(5-12-8)1-2-9(13)14/h5,12H,1-4,11H2,(H,13,14)(H,15,16)	QSHWIQZFGQKFMA-UHFFFAOYSA-N	[M+H]+	Isomeric		0.474107	0.00450278	0.421696	0.00852065	9.0406	38.8997	54.034	34.4927	46.203	pos	UNK	UNK	1021	Organic compounds	Organic nitrogen compounds	Organonitrogen compounds	Amines	Small peptides	Aminoacids,Dipeptides	Amino acids and Peptides	false	1.25632	13.5693	14.978	11.908	11.2837	1.24825	36.5574	37.1577	35.8971	40.3432	41.683	41.7599	48.6321	57.1552	51.1744	58.6993	56.0433	52.4995	21.4016	35.979	32.591	38.991	40.556	37.4378	47.4836	43.613	45.7792	45.5926	46.0531	48.6966
51066_pos	11866_C18pos	8_C18pos	102.091	1.628	0	Unknown	-2	Level5=Unknown	null	8_C18pos	UNK	UNK	[M+NH4]+	not annotated		-0.0504508	1	0.235124	0.00852065	381.809	15.8307	15.2866	32.5913	38.3602	pos	UNK	UNK	UNK	UNK	UNK	UNK	UNK	UNK	UNK	UNK	UNK	401.194	394.537	396.763	378.092	359.265	361.001	21.9233	14.76	15.6453	14.9196	16.1499	11.586	16.6197	16.2948	12.6732	19.4136	14.3673	12.3515	49.115	19.4082	68.0835	21.508	20.8093	16.6239	29.7883	46.2395	44.8355	37.689	34.4756	37.1336
50120_pos	2669_C18pos	1166_C18pos	270.097	1.628	0.534	Ruberpyrrole	2.19299	Level3b=InSilico-AllDB	COC(=O)Cc1c(CCC(=O)O)c[nH]c1C(=O)OC	HIARXNDFUNZRAY	InChI=1S/C12H15NO6/c1-18-10(16)5-8-7(3-4-9(14)15)6-13-11(8)12(17)19-2/h6,13H,3-5H2,1-2H3,(H,14,15)	HIARXNDFUNZRAY-UHFFFAOYSA-N	[M+H]+	single		-1.5634	0.00450278	-0.807961	0.00852065	1.25007	39.5962	13.3975	41.5477	23.7316	pos	UNK	UNK	139592983	Organic compounds	Organic acids and derivatives	Carboxylic acids and derivatives	Tricarboxylic acids and derivatives	UNK	UNK	UNK	false	1.25632	1.24841	1.25303	1.24115	1.25329	1.24825	45.2603	29.7364	39.8958	41.166	39.9504	41.5683	15.0875	11.1181	13.9072	9.53284	14.6445	16.095	26.9733	53.2251	34.9528	33.4799	47.5274	53.1279	20.3489	22.148	27.9094	20.8621	23.025	28.096
51215_neg	1011_C18pos	787_C18pos	217.118	1.629	-1.2299	Spectral Match to Thr-Pro from NIST14	7.76923	Level2a=MSMSmatch	C[C@@H](O)[C@H](N)C(=O)N1CCC[C@H]1C(=O)O	QOLYAJSZHIJCTO	InChI=1S/C9H16N2O4/c1-5(12)7(10)8(13)11-4-2-3-6(11)9(14)15/h5-7,12H,2-4,10H2,1H3,(H,14,15)/t5-,6+,7+/m1/s1	QOLYAJSZHIJCTO-VQVTYTSYSA-N	[M+H]+	single		0.015611	0.638665	0.33623	0.0568043	26.5365	175.107	177.012	161.128	203.417	pos/neg	MNXM144828	hmdb:HMDB29069; CHEBI:73662; CHEBI:173621; hmdb:HMDB0029069	9834371	Organic compounds	Organic acids and derivatives	Carboxylic acids and derivatives	Amino acids, peptides, and analogues	Small peptides	Dipeptides	Amino acids and Peptides	false	21.7974	17.3802	35.0283	29.9364	20.842	34.235	160.703	167.911	162.706	197.112	180.516	181.696	165.908	182.785	165.003	173.153	189.647	185.578	95.4988	173.465	153.826	193.934	177.668	172.378	199.098	195.157	210.671	179.206	213.904	222.467
50314_neg	15607_C18neg	188_C18neg	133.05	1.638	-0.7972	2,3-Dihydroxy-isovaleric acid2,3-Dihydroxyisovaleric acid;(R)-form;2,3-dihydroxyisovaleric acid;(2S)-2,3-dihydroxy-3-methylbutanoic acid;(R)-2,3-dihydroxy-isovalerate;(R)-2,3-Dihydroxy-isovalerate;(2S	5.3615	Level3a=InSilico-*Brassicaceae*	CC(C)(O)C(O)C(=O)O	JTEYKUFKXGDTEU	InChI=1S/C5H10O4/c1-5(2,9)3(6)4(7)8/h3,6,9H,1-2H3,(H,7,8)	JTEYKUFKXGDTEU-UHFFFAOYSA-N	[M-H]-	Isomeric		-0.500362	0.0404633	0.243056	0.0136962	217.484	111.052	78.5062	138.336	163.72	neg	UNK	UNK	677	Organic compounds	Lipids and lipid-like molecules	Fatty Acyls	Fatty acids and conjugates	Fatty Acids and Conjugates	Hydroxy fatty acids	Fatty acids	false	201.79	245.502	167.785	235.039	236.216	218.574	101.189	102.071	105.793	109.919	118.859	128.484	61.0672	111.86	58.8029	92.7176	60.5602	86.0294	168.015	137.688	129.785	113.491	138.895	142.14	124.393	157.271	163.272	159.148	223.034	155.201
50158_neg	1003_C18pos	153_C18pos	130.05	1.64	-0.6504	L-Pyroglutamic acid; CE10; ODHCTXKNWHHXJC-VKHMYHEASA-N	8.53846	Level2a=MSMSmatch	O=C1CCC(C(=O)O)N1	ODHCTXKNWHHXJC	InChI=1S/C5H7NO3/c7-4-2-1-3(6-4)5(8)9/h3H,1-2H2,(H,6,7)(H,8,9)	ODHCTXKNWHHXJC-UHFFFAOYSA-N	[M+H]+	Isomeric		0.223704	0.291185	-0.176482	0.00852065	372.484	946.341	1105.07	676.634	598.725	pos/neg	UNK	UNK	499	Organic compounds	Organic acids and derivatives	Carboxylic acids and derivatives	Amino acids, peptides, and analogues	Small peptides	Aminoacids	Amino acids and Peptides	false	362.027	361.505	368.88	388.265	367.148	387.077	786.27	1006.85	887.013	956.447	1028.4	1013.07	1187.79	1335.55	1240.11	965.977	924.499	976.495	1037.47	682.158	719.896	571.871	558.953	489.46	661.239	516.702	506.427	581.735	662.097	664.152
50065_pos	1906_C18pos	1098_C18pos	261.095	1.641	-6.9139	(1S,2S,3R,4S,5S,6R)-3-{[amino(iminio)methyl]amino}-2,4,5,6-tetrahydroxycyclohexan-1-aminium;N-[(1R,2S,3S,4R,5S,6S)-3-amino-2,4,5,6-tetrahydroxycyclohexyl]guanidine	1.95434	Level3b=InSilico-AllDB	NC(=[NH2+])NC1C(O)C([NH3+])C(O)C(O)C1O	FXXWDCNDGPHMNA	InChI=1S/C7H16N4O4/c8-1-3(12)2(11-7(9)10)5(14)6(15)4(1)13/h1-6,12-15H,8H2,(H4,9,10,11)/p+2	FXXWDCNDGPHMNA-UHFFFAOYSA-P	[M+K]+	single		0.333332	0.124443	-0.737523	0.586575	1.25007	34.0637	42.9175	50.4202	30.2404	pos	UNK	UNK	74427740	UNK	UNK	UNK	UNK	UNK	UNK	UNK	UNK	1.25632	1.24841	1.25303	1.24115	1.25329	1.24825	56.6595	28.5456	28.4969	26.3023	36.0286	28.3491	60.7039	45.1083	43.7329	42.9664	33.0135	31.9801	99.8907	55.5857	36.5348	29.3199	34.9243	46.2658	23.5829	34.9607	23.1031	39.8169	33.7643	26.2145
50036_neg	1664_C18neg	1136_C18neg	240.051	1.641	-1.6559	Enaminomycin B;Enaminomycin B2-oxo-4-amino-5-hydroxy-5-acetonyl-7-oxabicyclo[4.1.0]hept-3-ene-3-carboxylic acid;(1R,5S,6S)-4-amino-5-hydroxy-2-oxo-5-(2-oxopropyl)-7-oxabicyclo[4.1.0]hept-3-ene-3-carbo	3.51025	Level3b=InSilico-AllDB	CC(=O)CC1(O)C(N)=C(C(=O)O)C(=O)C2OC21	PWWNTPFXJSBHQK	InChI=1S/C10H11NO6/c1-3(12)2-10(16)7(11)4(9(14)15)5(13)6-8(10)17-6/h6,8,16H,2,11H2,1H3,(H,14,15)	PWWNTPFXJSBHQK-UHFFFAOYSA-N	[M-H]-	single		0.30423	0.451256	-0.175114	0.00852065	1.0861	56.8284	70.1694	19.4923	17.2643	neg	UNK	UNK	21152749	Organic compounds	Organic oxygen compounds	Organooxygen compounds	Carbonyl compounds	UNK	UNK	UNK	false	1.08539	1.08733	1.08481	1.09362	1.08283	1.0826	29.5445	56.3304	67.5265	61.2163	56.2722	70.0803	65.1653	87.5065	87.3335	50.3328	48.0198	82.6585	15.4559	25.269	18.9883	25.7414	17.3106	14.1883	18.6152	14.9031	14.1221	15.798	25.137	15.0102
50562_neg	1177_C18neg	2711_C18neg	362.051	1.645	-2.32703	GUANOSINE MONOPHOSPHATE	8.54054	Level1=MSMSmatch	N=c1nc(O)c2ncn(C3OC(COP(=O)(O)O)C(O)C3O)c2[nH]1	RQFCJASXJCIDSX	InChI=1S/C10H14N5O8P/c11-10-13-7-4(8(18)14-10)12-2-15(7)9-6(17)5(16)3(23-9)1-22-24(19,20)21/h2-3,5-6,9,16-17H,1H2,(H2,19,20,21)(H3,11,13,14,18)	RQFCJASXJCIDSX-UHFFFAOYSA-N	[M-H]-	single		-2.25085	0.00450278	-0.234258	0.0136962	22.6411	118.414	24.8789	94.0985	79.9952	neg	UNK	UNK	761	Organic compounds	Nucleosides, nucleotides, and analogues	Purine nucleotides	Purine ribonucleotides	Nucleosides	Purine nucleos(t)ides	Carbohydrates	false	27.9171	44.1694	1.08481	36.2108	25.3818	1.0826	82.5718	124.549	136.636	126.06	121.357	119.312	21.9979	15.4918	24.1814	31.161	24.2476	32.194	35.9068	79.6751	77.7665	136.407	123.698	111.137	57.4245	79.8105	81.4614	73.2349	81.8309	106.209
51218_neg	15739_C18neg	936_C18neg	217.028	1.646	0.8906	AKOS006290339;pkonid:997301|ZXNSCYAHFCSTCR-UHFFFAOYSA-N	3.74726	Level3a=InSilico-*Brassicaceae*	COC1=CC=C(C(=O)C(=O)O)CC1	ZXNSCYAHFCSTCR	InChI=1S/C9H10O4/c1-13-7-4-2-6(3-5-7)8(10)9(11)12/h2,4H,3,5H2,1H3,(H,11,12)	ZXNSCYAHFCSTCR-UHFFFAOYSA-N	[M+Cl]-	Isomeric		-2.48021	0.00450278	-2.66932	0.00852065	1.0861	86.2055	15.4496	51.8838	8.15619	neg	UNK	UNK	29927927	Organic compounds	Organic acids and derivatives	Keto acids and derivatives	Alpha-keto acids and derivatives	UNK	UNK	Shikimates and Phenylpropanoids	false	1.08539	1.08733	1.08481	1.09362	1.08283	1.0826	56.5522	137.224	41.1179	88.184	84.1912	109.964	10.2002	11.7509	16.2118	18.8695	17.7302	17.9348	14.3736	129.023	11.8137	39.3591	62.4844	54.2494	7.67788	4.99029	8.11148	8.54447	10.9513	8.66168
51189_neg	15734_C18neg	819_C18neg	203.104	1.647	-1.2496	(S,S)-form;4,4'-Diselenobis[2-amino-butyric acid]Selenohomocystine;(2R)-2-amino-4-{[(3R)-3-amino-3-carboxypropyl]diselanyl}butanoic acid;Selenohomocystine;?	4.98767	Level3a=InSilico-*Brassicaceae*	NC(CC[Se][Se]CCC(N)C(=O)O)C(=O)O	NBQXBIDZPLKFHR	InChI=1S/C8H16N2O4Se2/c9-5(7(11)12)1-3-15-16-4-2-6(10)8(13)14/h5-6H,1-4,9-10H2,(H,11,12)(H,13,14)	NBQXBIDZPLKFHR-UHFFFAOYSA-N	[M-H]-	single		-0.808655	0.00450278	0.217723	0.951169	1.0861	130.096	74.2738	113.652	132.165	neg	MNXM1106718	CHEBI:27461	24496	Organic compounds	Organic acids and derivatives	Carboxylic acids and derivatives	Amino acids, peptides, and analogues	Small peptides	Aminoacids	Amino acids and Peptides	false	1.08539	1.08733	1.08481	1.09362	1.08283	1.0826	107.765	136.265	137.661	145.957	127.685	125.244	57.6299	64.5345	66.9432	83.8382	83.569	89.1281	76.6944	120.489	100.033	143.94	114.809	125.946	105.002	134.1	152.65	122.733	121.04	157.468
50098_neg	2341_C18neg	1317_C18neg	258.062	1.648	0	Unknown	-2	Level5=Unknown	null	1317_C18neg	UNK	UNK	[M-H]-	not annotated		0.340728	0.638665	0.0898479	0.0136962	1.0861	82.6096	104.616	32.0418	34.1007	neg	UNK	UNK	UNK	UNK	UNK	UNK	UNK	UNK	UNK	UNK	UNK	1.08539	1.08733	1.08481	1.09362	1.08283	1.0826	34.9707	100.614	84.876	96.5819	70.6218	107.994	84.6475	152.201	104.388	81.479	58.1711	146.812	16.0423	52.2892	22.0892	49.7028	21.7423	30.3848	25.5281	30.5963	23.0943	32.5942	59.0751	33.7162
50450_neg	6534_C18neg	2361_C18neg	336.13	1.649	-7.4163	Adiposin 1;pkonid:971550|ZHHCAFYQXLRVEA-IYZKVZOASA-N;(2R,3S,4S,5R,6R)-5-{[(2R,3S,4R,5R,6R)-3,4-dihydroxy-6-(hydroxymethyl)-5-{[(1S,4R,5R,6R)-4,5,6-trihydroxy-3-(hydroxymethyl)cyclohex-2-en-1-yl]amino}	2.02791	Level3b=InSilico-AllDB	OCC1=CC(NC2C(CO)OC(OC3C(CO)OC(O)C(O)C3O)C(O)C2O)C(O)C(O)C1O	ZHHCAFYQXLRVEA	InChI=1S/C19H33NO14/c21-2-5-1-6(11(25)13(27)10(5)24)20-9-7(3-22)33-19(16(30)12(9)26)34-17-8(4-23)32-18(31)15(29)14(17)28/h1,6-31H,2-4H2	ZHHCAFYQXLRVEA-UHFFFAOYSA-N	[M-C6H10O5-H]-	single		-0.0182881	0.948348	-0.169711	0.00852065	1.0861	61.9455	61.1652	33.0033	29.3406	neg	UNK	UNK	163048501	Organic compounds	Organic oxygen compounds	Organooxygen compounds	Carbohydrates and carbohydrate conjugates	Polyols	Amino cyclitols	Carbohydrates	true	1.08539	1.08733	1.08481	1.09362	1.08283	1.0826	58.5785	50.3792	82.0679	54.7926	74.9455	50.9097	72.5505	51.4997	76.9741	51.1914	67.2139	47.5619	35.2793	34.952	37.946	28.367	28.9447	32.5308	45.2461	23.516	23.8149	26.306	29.7327	27.4281
50735_pos	13226_C18pos	365_C18pos	159.113	1.649	3.475	7-Methyl-3-methylene-1,6-octadiene;a-myrcene;MYRCENE	6.28099	Level3a=InSilico-*Arabidopsis*	C=CC(=C)CCC=C(C)C	UAHWPYUMFXYFJY	InChI=1S/C10H16/c1-5-10(4)8-6-7-9(2)3/h5,7H,1,4,6,8H2,2-3H3	UAHWPYUMFXYFJY-UHFFFAOYSA-N	[M+Na]+	Isomeric		-0.117651	0.539687	0.175488	0.586575	11.9983	40.8329	37.6352	43.2965	48.8967	pos	MNXM2022	lipidmaps:LMPR0102010005; hmdb:HMDB38169; hmdb:HMDB0038169; seed.compound:cpd03619; kegg.compound:C06074; metacyc.compound:CPD-4888; CHEBI:17221	31253	Organic compounds	Lipids and lipid-like molecules	Prenol lipids	Monoterpenoids	Monoterpenoids	Acyclic monoterpenoids	Terpenoids	false	13.1804	16.523	13.0367	15.7285	12.2731	1.24825	39.0862	45.3899	46.7966	18.9695	48.0741	46.681	49.1837	31.9975	46.5405	33.3878	30.9281	33.7734	29.4337	47.2978	38.4318	44.1576	52.4593	47.9986	42.7852	45.3151	55.8504	45.236	47.4209	56.7727
50584_pos	8064_C18pos	2050_C18pos	505.134	1.65	-3.6019	N-[(2S,3R,4R,5S,6R)-5-{[(2S,3R,4R,5R,6R)-4,5-dihydroxy-3-[(1-hydroxyethylidene)amino]-6-[(sulfooxy)methyl]oxan-2-yl]oxy}-2,4-dihydroxy-6-(hydroxymethyl)oxan-3-yl]ethanimidic acid	3.1848	Level3b=InSilico-AllDB	CC(O)=NC1C(O)OC(CO)C(OC2OC(COS(=O)(=O)O)C(O)C(O)C2N=C(C)O)C1O	MMPQUGBGPGMLGD	InChI=1S/C16H28N2O14S/c1-5(20)17-9-13(24)14(7(3-19)30-15(9)25)32-16-10(18-6(2)21)12(23)11(22)8(31-16)4-29-33(26,27)28/h7-16,19,22-25H,3-4H2,1-2H3,(H,17,20)(H,18,21)(H,26,27,28)	MMPQUGBGPGMLGD-UHFFFAOYSA-N	[M+H]+	single		0.745168	0.0151608	-0.296916	0.0136962	1.25007	19.1636	32.1215	12.4943	10.1702	pos	UNK	UNK	76370699	UNK	UNK	UNK	UNK	UNK	UNK	UNK	true	1.25632	1.24841	1.25303	1.24115	1.25329	1.24825	13.5956	20.9912	17.7184	19.3475	24.604	18.7251	43.9389	38.6774	36.7711	26.2535	22.9258	24.1621	35.0075	10.0866	9.71735	7.23442	6.98538	5.93428	12.6014	7.71631	6.22763	8.88113	16.3965	9.19827
50935_pos	1010_C18pos	685_C18pos	202.18	1.652	0.9926	Massbank:AU252106 4-Hydroxy-1-(2-hydroxyethyl)-2,2,6,6-tetramethylpiperidine|1-Piperidineethanol, 4-hydroxy-2,2,6,6-tetramethyl-|1-(2-hydroxyethyl)-2,2,6,6-tetramethylpiperidin-4-ol	9.5	Level2a=MSMSmatch	CC1(C)CC(O)CC(C)(C)N1CCO	STEYNUVPFMIUOY	InChI=1S/C11H23NO2/c1-10(2)7-9(14)8-11(3,4)12(10)5-6-13/h9,13-14H,5-8H2,1-4H3	STEYNUVPFMIUOY-UHFFFAOYSA-N	[M+H]+	single		0.0227306	1	-0.202435	0.681266	267.154	1208.43	1227.62	1519.44	1320.52	pos	UNK	UNK	104301	Organic compounds	Organoheterocyclic compounds	Piperidines	UNK	Lysine alkaloids	Piperidine alkaloids	Alkaloids	false	290.931	239.339	242.881	264.882	284.432	280.459	1514.51	1071.51	1248.13	1198.46	1336.98	881.007	1453.59	1225.17	1075.09	1487.32	1180.03	944.533	2219.96	1437.36	1762.4	1263.21	1306.51	1127.17	1187.2	1523.15	1613.08	1479.52	986.366	1133.78
50461_pos	833_C18pos	1768_C18pos	376.091	1.655	1.9415	low score: 891494-63-6	1.88028	Level4=MSMSanalog	Cn1cc(-c2cnn3c(N)c(Br)c([C@@H]4CCCNC4)nc23)cn1	GMIZZEXBPRLVIV	InChI=1S/C15H18BrN7/c1-22-8-10(6-19-22)11-7-20-23-14(17)12(16)13(21-15(11)23)9-3-2-4-18-5-9/h6-9,18H,2-5,17H2,1H3/t9-/m1/s1	GMIZZEXBPRLVIV-SECBINFHSA-N	[M+H]+	single		0.53082	0.0151608	-0.231714	0.0136962	1.25007	122.296	176.687	101.364	86.3238	pos	UNK	UNK	46239015	Organic compounds	Organoheterocyclic compounds	Pyrazolopyrimidines	Pyrazolo1,5-apyrimidines	UNK	UNK	Alkaloids	false	1.25632	1.24841	1.25303	1.24115	1.25329	1.24825	112.143	125.392	113.844	125.207	147.576	109.613	237.565	194.051	191.394	158.034	142.883	136.194	250.068	80.5397	99.0107	62.4967	59.0574	57.0114	90.6555	79.0225	70.3218	78.3655	111.684	87.8929
50412_neg	15315_C18neg	2249_C18neg	328.045	1.655	-0.8338	2'-deoxy-5'-O-phosphonatoadenosine;2'-deoxyadenosine 5'-monophosphate(2-)	5.63462	Level3a=InSilico-*Arabidopsis*	Nc1ncnc2c1ncn2C1CC(O)C(COP(=O)(O)O)O1	KHWCHTKSEGGWEX	InChI=1S/C10H14N5O6P/c11-9-8-10(13-3-12-9)15(4-14-8)7-1-5(16)6(21-7)2-20-22(17,18)19/h3-7,16H,1-2H2,(H2,11,12,13)(H2,17,18,19)	KHWCHTKSEGGWEX-UHFFFAOYSA-N	[M-H]-	Isomeric		-1.21449	0.00450278	-0.436695	0.158109	1.0861	26.4525	11.399	44.4071	32.8091	neg	UNK	UNK	621	Organic compounds	Nucleosides, nucleotides, and analogues	Purine nucleotides	Purine deoxyribonucleotides	Nucleosides	Purine nucleos(t)ides	Carbohydrates	false	1.08539	1.08733	1.08481	1.09362	1.08283	1.0826	21.1551	30.2976	33.7714	25.3371	25.6643	22.4893	9.68108	8.98808	12.764	15.9977	11.209	9.75427	17.6291	40.4662	42.1348	64.7125	51.7479	49.7523	26.6697	31.1383	25.8297	26.7447	42.6146	43.8577
50105_neg	1886_C18pos	1094_C18pos	260.197	1.656	0.0247	Lysylleucine;2-[(2,6-diamino-1-hydroxyhexylidene)amino]-4-methylpentanoic acid;(2S)-2-{[(2S)-2,6-diamino-1-hydroxyhexylidene]amino}-4-methylpentanoic acid;H-Lys-Leu-OH	4.99145	Level3b=InSilico-AllDB	CC(C)CC(N=C(O)C(N)CCCCN)C(=O)O	PYCFBYAPVLPXAR	InChI=1S/C12H25N3O3/c1-8(2)7-10(12(17)18)15-11(16)9(14)5-3-4-6-13/h8-10H,3-7,13-14H2,1-2H3,(H,15,16)(H,17,18)	ATIPDCIQTUXABX-UHFFFAOYSA-N	[M+H]+	single		-0.486853	0.00450278	0.102752	0.117215	43.8657	268.651	191.704	211.057	226.637	pos/neg	UNK	UNK	4682588	Organic compounds	Organic acids and derivatives	Carboxylic acids and derivatives	Amino acids, peptides, and analogues	Small peptides	Aminoacids,Dipeptides	Amino acids and Peptides	false	44.3643	12.7787	51.4621	60.0813	39.2552	55.2522	217.183	273.762	262.957	290.451	269.198	298.357	180.065	204.094	211.765	158.805	178.584	216.912	104.485	256.959	187.006	247.215	239.111	231.565	220.056	215.863	227.052	202.922	220.786	273.143
50800_pos	232_C18pos	469_C18pos	172.119	1.657	-1.26356	low score: Moroxydine	2.07746	Level4=MSMSanalog	N=C(N)NC(=N)N1CCOCC1	KJHOZAZQWVKILO	InChI=1S/C6H13N5O/c7-5(8)10-6(9)11-1-3-12-4-2-11/h1-4H2,(H5,7,8,9,10)	KJHOZAZQWVKILO-UHFFFAOYSA-N	[M+H]+	single		-0.716341	0.00450278	-1.56026	0.00852065	4.54899	533.031	324.424	137.26	46.5433	pos	MNXM62544	CHEBI:94665; kegg.drug:D07250	71655	Organic compounds	Organic nitrogen compounds	Organonitrogen compounds	Guanidines	UNK	UNK	UNK	false	1.25632	1.24841	10.865	1.24115	1.25329	11.4297	454.018	723.074	419.699	468.96	501.117	631.32	171.529	353.576	337.255	406.882	413.284	264.016	134.674	242.007	109.453	54.8749	114.635	167.914	40.7471	56.7485	54.2513	44.2148	51.4133	31.8846
50618_pos	946_C18pos	2143_C18pos	584.186	1.662	0	Unknown	-2	Level5=Unknown	null	2143_C18pos	UNK	UNK	[M+H]+	not annotated		0.474718	0.0249921	0.0920731	0.0821307	1.25007	31.7601	44.1353	23.4789	25.0262	pos	UNK	UNK	UNK	UNK	UNK	UNK	UNK	UNK	UNK	UNK	UNK	1.25632	1.24841	1.25303	1.24115	1.25329	1.24825	32.4254	34.0305	27.353	32.0246	37.467	27.2602	58.2742	47.4953	47.3584	39.9831	39.5737	32.1272	45.3398	24.5122	22.5526	17.6812	15.5367	15.2509	22.5752	22.7031	19.6589	22.4881	35.5092	27.2224
50084_neg	15570_C18neg	1276_C18neg	253.093	1.664	-3.8439	3-beta-D-Galactosyl-sn-glycerol;(2R)-1-O-beta-D-Galactopyranosylglycerol;2-(2,3-dihydroxypropoxy)-6-(hydroxymethyl)oxane-3,4,5-triol;3-?-D-galactosyl-sn-glycerol;(2S,3R,4S,5S,6R)-2-[(2S)-2,3-dihydroxy	4.52531	Level3a=InSilico-*Brassicaceae*	OCC(O)COC1OC(CO)C(O)C(O)C1O	NHJUPBDCSOGIKX	InChI=1S/C9H18O8/c10-1-4(12)3-16-9-8(15)7(14)6(13)5(2-11)17-9/h4-15H,1-3H2	NHJUPBDCSOGIKX-UHFFFAOYSA-N	[M-H]-	single		-0.32467	0.060564	0.138924	0.337551	5.23643	722.865	577.194	575.076	633.207	neg	MNXM1106960	hmdb:HMDB0038664; hmdb:HMDB38664	4302177	Organic compounds	Lipids and lipid-like molecules	Glycerolipids	Glycosylglycerols	Saccharides	Disaccharides	Carbohydrates	true	1.08539	1.08733	1.08481	1.09362	1.08283	25.9846	925.148	630.859	761.227	705.663	761.365	552.926	652.789	480.921	548.33	646.359	607.468	527.296	638.063	669.834	533.872	544.848	485.733	578.107	604.504	713.976	637.149	677.32	561.054	605.237
50384_pos	769_C18pos	1643_C18pos	345.027	1.666	5.2059	low score: methoxychlor	2.61268	Level4=MSMSanalog	COc1ccc(C(c2ccc(OC)cc2)C(Cl)(Cl)Cl)cc1	IAKOZHOLGAGEJT	InChI=1S/C16H15Cl3O2/c1-20-13-7-3-11(4-8-13)15(16(17,18)19)12-5-9-14(21-2)10-6-12/h3-10,15H,1-2H3	IAKOZHOLGAGEJT-UHFFFAOYSA-N	[M+H]+	single		-1.02334	0.00450278	0.445438	0.586575	1.25007	127.67	62.8108	103.61	141.089	pos	MNXM61678	CHEBI:6842; seed.compound:cpd07928; kegg.compound:C11043	4115	Organic compounds	Benzenoids	Benzene and substituted derivatives	Diphenylmethanes	UNK	UNK	Shikimates and Phenylpropanoids	false	1.25632	1.24841	1.25303	1.24115	1.25329	1.24825	133.06	112.878	126.692	140.34	162.107	90.9423	67.2421	52.9824	57.6723	69.5602	66.4176	62.9902	78.9716	94.4918	108.541	96.4526	117.005	126.201	109.601	137.012	140.476	134.339	193.796	131.312
50358_pos	746_C18pos	1592_C18pos	332.122	1.667	-2.09558	low score: Pyridoxine + O-Hex	3.14789	Level4=MSMSanalog	Cc1ncc(COC2OC(CO)C(O)C(O)C2O)c(CO)c1O	MDLTWTOQCHCLSZ	InChI=1S/C14H21NO8/c1-6-10(18)8(3-16)7(2-15-6)5-22-14-13(21)12(20)11(19)9(4-17)23-14/h2,9,11-14,16-21H,3-5H2,1H3	MDLTWTOQCHCLSZ-UHFFFAOYSA-N	[M+H]+	single		-0.201547	0.451256	0.688159	0.208064	148.683	415.455	361.287	198.153	319.269	pos	UNK	UNK	3321053	Organic compounds	Organoheterocyclic compounds	Pyridines and derivatives	Pyridoxines	Nicotinic acid alkaloids	Pyridine alkaloids	Alkaloids	true	142.74	143.601	148.291	164.314	145.405	147.746	570.731	328.121	448.324	399.377	442.017	304.16	501.942	378.846	324.169	347.373	350.293	265.1	191.965	281.046	195.024	181.433	155.16	184.29	231.844	273.866	262.343	243.048	576.237	328.277
50213_neg	1175_C18neg	1605_C18neg	282.085	1.669	-2.44403	GUANOSINE	9.56757	Level1=MSMSmatch	N=c1nc(O)c2ncn(C3OC(CO)C(O)C3O)c2[nH]1	NYHBQMYGNKIUIF	InChI=1S/C10H13N5O5/c11-10-13-7-4(8(19)14-10)12-2-15(7)9-6(18)5(17)3(1-16)20-9/h2-3,5-6,9,16-18H,1H2,(H3,11,13,14,19)	NYHBQMYGNKIUIF-UHFFFAOYSA-N	[M-H]-	Isomeric		-0.492193	0.124443	-5.18704	0.776521	172.847	1.99513	1.41843	68.4264	1.87831	neg	UNK	UNK	765	Organic compounds	Nucleosides, nucleotides, and analogues	Purine nucleosides	UNK	Nucleosides	Purine nucleos(t)ides	Carbohydrates	false	191.309	196.288	178.772	182.934	135.619	152.162	1.73967	1.85733	2.09925	3.67519	1.14049	1.45887	1.11914	1.11325	1.12154	1.65205	1.1372	2.36739	4.68956	1.16744	2.72309	3.44565	1.42236	397.11	2.21457	2.22425	1.87207	1.81214	1.67851	1.46834
51036_pos	12121_C18pos	853_C18pos	228.075	1.672	1.11346	N,N-bis(cyanomethyl)-2-(4-methoxyphenyl)acetamide	1.81448	Level3b=InSilico-AllDB	COc1ccc(CC(=O)N(CC#N)CC#N)cc1	GCJQNIIAVODCBU	InChI=1S/C13H13N3O2/c1-18-12-4-2-11(3-5-12)10-13(17)16(8-6-14)9-7-15/h2-5H,8-10H2,1H3	GCJQNIIAVODCBU-UHFFFAOYSA-N	[M-CH3]+	single		-0.0635222	0.843737	0.384602	0.681266	1.25007	1214.64	1162.32	851.719	1111.92	pos	UNK	UNK	668869	UNK	UNK	UNK	UNK	UNK	UNK	UNK	UNK	1.25632	1.24841	1.25303	1.24115	1.25329	1.24825	1687.56	1002.74	1202.25	1195.61	1281.52	918.173	1464.8	1196.34	1081.61	1230.46	1111.86	888.851	1011.32	1055.89	804.832	750.438	633.83	853.999	961.387	1120.25	1019.76	1038.42	1503.49	1028.2
50338_pos	5899_C18pos	1555_C18pos	324.134	1.672	0.3786	BialaphosBA;pkonid:220433|GINJFDRNADDBIN-FXQIFTODSA-N;Bialaphos;bialaphos;(2R)-2-{[(2R)-2-{[(2S)-2-amino-1-hydroxy-4-[hydroxy(methyl)phosphoryl]butylidene]amino}-1-hydroxypropylidene]amino}propanoic a	2.62438	Level3b=InSilico-AllDB	CC(N=C(O)C(C)N=C(O)C(N)CCP(C)(=O)O)C(=O)O	GINJFDRNADDBIN	InChI=1S/C11H22N3O6P/c1-6(9(15)14-7(2)11(17)18)13-10(16)8(12)4-5-21(3,19)20/h6-8H,4-5,12H2,1-3H3,(H,13,16)(H,14,15)(H,17,18)(H,19,20)	GINJFDRNADDBIN-UHFFFAOYSA-N	[M+H]+	single		-0.152791	0.843737	0.640598	0.208064	1.25007	37.6251	33.8441	18.4498	28.7627	pos	UNK	UNK	116733	Organic compounds	Organic acids and derivatives	Carboxylic acids and derivatives	Amino acids, peptides, and analogues	Small peptides	Dipeptides	Amino acids and Peptides	false	1.25632	1.24841	1.25303	1.24115	1.25329	1.24825	51.4855	25.2708	42.2867	34.2864	42.5698	29.8515	44.3248	34.9313	32.6204	31.3599	34.4271	25.401	17.7071	28.4099	15.2884	16.4589	12.1187	20.7157	23.209	25.207	20.0062	20.5861	52.7029	30.8653
50011_neg	1324_C18neg	1055_C18neg	230.114	1.672	0.30477	Valylasparagine;2-[(2-amino-1-hydroxy-3-methylbutylidene)amino]-3-(C-hydroxycarbonimidoyl)propanoic acid;(2S)-2-{[(2S)-2-amino-1-hydroxy-3-methylbutylidene]amino}-3-(C-hydroxycarbonimidoyl)propanoic a	3.8108	Level3b=InSilico-AllDB	CC(C)C(N)C(O)=NC(CC(=N)O)C(=O)O	WITCOKQIPFWQQD	InChI=1S/C9H17N3O4/c1-4(2)7(11)8(14)12-5(9(15)16)3-6(10)13/h4-5,7H,3,11H2,1-2H3,(H2,10,13)(H,12,14)(H,15,16)	WITCOKQIPFWQQD-UHFFFAOYSA-N	[M-H]-	single		-0.552232	0.00450278	0.438762	0.268236	1.0861	87.9871	60.0041	73.9739	100.267	neg	MNXM722442	hmdb:HMDB0029122; hmdb:HMDB29122	22419519	Organic compounds	Organic acids and derivatives	Carboxylic acids and derivatives	Amino acids, peptides, and analogues	Small peptides	Aminoacids	Amino acids and Peptides	false	1.08539	1.08733	1.08481	1.09362	1.08283	1.0826	67.191	96.6609	87.8615	111.078	78.1896	86.9414	52.4956	56.8264	54.1651	65.1166	64.7065	66.7142	43.2101	81.2484	58.2289	103.13	78.3545	79.6712	77.9274	92.0159	111.277	96.7809	103.427	120.174
50465_neg	632_C18neg	2414_C18neg	341.039	1.672	5.3077	low score: Boscalid	2.15217	Level4=MSMSanalog	O=C(Nc1ccccc1-c1ccc(Cl)cc1)c1cccnc1Cl	WYEMLYFITZORAB	InChI=1S/C18H12Cl2N2O/c19-13-9-7-12(8-10-13)14-4-1-2-6-16(14)22-18(23)15-5-3-11-21-17(15)20/h1-11H,(H,22,23)	WYEMLYFITZORAB-UHFFFAOYSA-N	[M-H]-	single		-1.60753	0.00450278	0.162472	0.41196	1.0861	568.234	186.472	448.243	501.675	neg	MNXM44627	envipath:650babc9-9d68-4b73-9332-11972ca26f7b; seed.compound:cpd19811; kegg.compound:C18547; CHEBI:81822	213013	Organic compounds	Benzenoids	Benzene and substituted derivatives	Anilides	Nicotinic acid alkaloids	Pyridine alkaloids	Alkaloids	false	1.08539	1.08733	1.08481	1.09362	1.08283	1.0826	388.163	545.213	584.212	738.34	594.123	559.356	196.715	178.74	185.287	183.301	169.395	205.392	272.683	435.509	291.266	600.969	584.56	504.468	418.381	483.504	558.684	466.209	481.981	601.288
50806_pos	237_C18pos	478_C18pos	173.14	1.673	0.22607	low score: C2_0_N-Acyl_Agmatine	3.11972	Level4=MSMSanalog	CC(O)=NCCCCNC(=N)N	JMACEDIUUMWDIC	InChI=1S/C7H16N4O/c1-6(12)10-4-2-3-5-11-7(8)9/h2-5H2,1H3,(H,10,12)(H4,8,9,11)	JMACEDIUUMWDIC-UHFFFAOYSA-N	[M+H]+	single		2.41828	0.00450278	1.76179	0.00852065	4.30557	28.4718	152.191	21.7553	73.7762	pos	MNXM40080	CHEBI:2412; kegg.compound:C02131; seed.compound:cpd01442	439661	Organic compounds	Organic acids and derivatives	Carboxylic acids and derivatives	Carboxylic acid derivatives	Ornithine alkaloids	Polyamines	Alkaloids	false	1.25632	9.83842	10.996	1.24115	1.25329	1.24825	25.9446	19.0513	30.5842	38.4892	30.1274	26.6338	84.2843	69.1747	163.66	111.646	173.792	310.591	9.87487	22.5135	18.5249	41.4484	18.2714	19.8984	102.918	63.9239	105.638	67.014	44.6677	58.495
51011_pos	384_C18pos	810_C18pos	220.087	1.673	-0.8036	low score: O-SUCCINYL-HOMOSERINE	1.57042	Level4=MSMSanalog	NC(CCOC(=O)CCC(=O)O)C(=O)O	GNISQJGXJIDKDJ	InChI=1S/C8H13NO6/c9-5(8(13)14)3-4-15-7(12)2-1-6(10)11/h5H,1-4,9H2,(H,10,11)(H,13,14)	GNISQJGXJIDKDJ-UHFFFAOYSA-N	[M+H]+	Isomeric		-0.0853301	0.738075	0.559559	0.208064	1.25007	39.314	37.0561	22.4849	33.1387	pos	UNK	UNK	954	Organic compounds	Organic acids and derivatives	Carboxylic acids and derivatives	Amino acids, peptides, and analogues	Small peptides	Aminoacids	Amino acids and Peptides	false	1.25632	1.24841	1.25303	1.24115	1.25329	1.24825	50.8588	31.4609	39.2945	41.4174	42.7025	30.15	48.9326	40.5109	32.9786	33.5208	35.7363	30.6577	24.9027	30.9008	19.2746	21.809	15.2589	22.7635	29.1937	34.5612	28.1181	25.7389	49.8687	31.3517
50612_pos	941_C18pos	2119_C18pos	553.117	1.673	5.437	low score: Sotetsuflavone	1.51408	Level4=MSMSanalog	COc1cc(O)c2c(=O)cc(-c3ccc(O)cc3)oc2c1-c1cc(-c2cc(=O)c3c(O)cc(O)cc3o2)ccc1O	OIFVLHZEBAXHPM	InChI=1S/C31H20O10/c1-39-26-13-23(38)30-22(37)12-24(14-2-5-16(32)6-3-14)41-31(30)28(26)18-8-15(4-7-19(18)34)25-11-21(36)29-20(35)9-17(33)10-27(29)40-25/h2-13,32-35,38H,1H3	OIFVLHZEBAXHPM-UHFFFAOYSA-N	[M+H]+	single		-0.879548	0.00450278	0.485546	0.776521	1.25007	63.484	34.506	47.1206	65.9743	pos	UNK	UNK	5494868	Organic compounds	Phenylpropanoids and polyketides	Flavonoids	Biflavonoids and polyflavonoids	Flavonoids	Flavones	Shikimates and Phenylpropanoids	false	1.25632	1.24841	1.25303	1.24115	1.25329	1.24825	77.0976	53.1066	66.5145	66.1395	70.8635	47.1826	38.9838	33.8013	30.3135	36.138	36.2732	31.526	45.5094	50.7474	44.4945	44.772	41.3375	55.8629	50.826	61.2888	62.9048	59.6411	95.4341	65.7509
50855_pos	273_C18pos	547_C18pos	184.049	1.674	0	Unknown	-2	Level5=Unknown	null	547_C18pos	UNK	UNK	[M+H]+	not annotated		-0.0201781	0.843737	0.252112	0.681266	2.64419	89.011	87.7747	73.5514	87.596	pos	UNK	UNK	UNK	UNK	UNK	UNK	UNK	UNK	UNK	UNK	UNK	1.25632	1.24841	1.25303	1.24115	9.61798	1.24825	134.651	77.2011	83.9023	81.3812	89.1306	67.7992	114.047	89.6088	73.683	99.0302	84.6475	65.6322	93.3653	85.6072	72.5055	59.3464	56.9029	73.5813	79.4074	97.7135	86.2734	89.1652	101.222	71.7945
50954_pos	344_C18pos	711_C18pos	205.054	1.675	1.7183	low score: 7-Acetoxycoumarin	1.54225	Level4=MSMSanalog	CC(=O)Oc1ccc2ccc(=O)oc2c1	MGZOXZPZHVOXQB	InChI=1S/C11H8O4/c1-7(12)14-9-4-2-8-3-5-11(13)15-10(8)6-9/h2-6H,1H3	MGZOXZPZHVOXQB-UHFFFAOYSA-N	[M+H]+	single		-0.0699347	0.843737	0.262336	0.681266	251.164	239.271	227.949	204.076	244.772	pos	UNK	UNK	928228	Organic compounds	Phenylpropanoids and polyketides	Coumarins and derivatives	UNK	Coumarins	Simple coumarins	Shikimates and Phenylpropanoids	false	244.539	213.893	261.491	235.633	263.314	288.117	363.58	197.721	219.85	231.324	254.462	168.688	274.308	231.342	203.174	261.981	225.832	171.054	260.073	223.344	205.781	172.071	152.652	210.532	205.289	268.926	248.995	253.773	279.994	211.658
51172_neg	1163_C18neg	738_C18neg	195.051	1.677	-3.4931	Acide gluconique	9.02703	Level1=MSMSmatch	O=C(O)C(O)C(O)C(O)C(O)CO	RGHNJXZEOKUKBD	InChI=1S/C6H12O7/c7-1-2(8)3(9)4(10)5(11)6(12)13/h2-5,7-11H,1H2,(H,12,13)	RGHNJXZEOKUKBD-UHFFFAOYSA-N	[M-H]-	Isomeric		1.48755	0.00450278	0.0576901	0.0568043	104.531	42.0987	118.05	53.1424	54.7805	neg	UNK	UNK	604	Organic compounds	Organic acids and derivatives	Hydroxy acids and derivatives	Medium-chain hydroxy acids and derivatives	Saccharides	Monosaccharides	Carbohydrates	false	1.08539	1.08733	1.08481	1.09362	1.08283	1.0826	2.11579	1.77418	2.50812	1.87198	2.36867	1.82295	14.6916	14.5565	12.5045	11.9775	16.4467	6.04893	1.1105	1.49745	1.13922	1.16346	1.77592	1.57596	2.30844	1.15504	1.17293	1.16187	1.61613	1.18519
51054_pos	420_C18pos	884_C18pos	231.084	1.677	0	Unknown	-2	Level5=Unknown	null	884_C18pos	UNK	UNK	[M+H]+	not annotated		0.0667481	0.843737	0.117462	0.268236	1.25007	34.0095	35.62	36.8557	39.982	pos	UNK	UNK	UNK	UNK	UNK	UNK	UNK	UNK	UNK	UNK	UNK	1.25632	1.24841	1.25303	1.24115	1.25329	1.24825	53.6002	27.8036	33.2047	31.6104	33.6095	24.2287	50.9993	28.3564	34.912	43.822	32.5818	23.0483	77.5698	28.3718	38.1096	20.7869	23.3532	32.9428	29.5421	41.3884	41.7166	40.2292	51.9484	35.0673
50229_pos	4776_C18pos	1365_C18pos	293.054	1.678	-0.999	zebularine	2.44609	Level3b=InSilico-AllDB	O=c1ncccn1C1CC(O)C(COP(=O)(O)O)O1	KOQACCDGALTLCX	InChI=1S/C9H13N2O7P/c12-6-4-8(11-3-1-2-10-9(11)13)18-7(6)5-17-19(14,15)16/h1-3,6-8,12H,4-5H2,(H2,14,15,16)	KOQACCDGALTLCX-UHFFFAOYSA-N	[M+H]+	single		0.19373	0.365606	0.0574523	0.208064	4.06381	93.6789	107.142	111.68	116.217	pos	UNK	UNK	3400930	Organic compounds	Nucleosides, nucleotides, and analogues	Pyrimidine nucleotides	Pyrimidine deoxyribonucleotides	Nucleosides	UNK	Carbohydrates	false	1.25632	18.1308	1.25303	1.24115	1.25329	1.24825	145.9	75.3425	85.0681	89.1164	100.562	66.0841	142.299	102.431	88.7065	129.464	103.671	76.2809	212.262	90.1173	118.953	78.2666	74.3388	96.1407	94.2344	133.99	121.038	138.147	117.082	92.8099
50265_neg	4782_C18neg	1769_C18neg	295.093	1.68	0.1464	Tyrosyl-Aspartate;(2S)-2-{[(2S)-2-amino-1-hydroxy-3-(4-hydroxyphenyl)propylidene]amino}butanedioic acid;2-{[2-amino-1-hydroxy-3-(4-hydroxyphenyl)propylidene]amino}butanedioic acid	3.35229	Level3b=InSilico-AllDB	NC(Cc1ccc(O)cc1)C(O)=NC(CC(=O)O)C(=O)O	QZOSVNLXLSNHQK	InChI=1S/C13H16N2O6/c14-9(5-7-1-3-8(16)4-2-7)12(19)15-10(13(20)21)6-11(17)18/h1-4,9-10,16H,5-6,14H2,(H,15,19)(H,17,18)(H,20,21)	QZOSVNLXLSNHQK-UHFFFAOYSA-N	[M-H]-	single		-0.45125	0.0249921	0.290545	0.41196	1.0861	136.8	100.056	95.8526	117.237	neg	UNK	UNK	19816752	Organic compounds	Organic acids and derivatives	Carboxylic acids and derivatives	Amino acids, peptides, and analogues	Small peptides	Aminoacids,Dipeptides	Amino acids and Peptides,Shikimates and Phenylpropanoids	false	1.08539	1.08733	1.08481	1.09362	1.08283	1.0826	94.3988	147.17	123.687	176.301	125.429	153.812	74.8031	93.8372	92.2525	113.85	103.316	122.28	35.8912	100.906	72.1537	152.544	117.822	95.7987	101.945	103.111	129.505	106.035	114.001	148.828
50387_pos	15339_C18neg	2479_C18neg	344.04	1.68	-1.28143	Cyclic GMP;3',5'-Cyclic GMPGuanosine 3',5'-cyclic monophosphateCyclic GMPcGMP;3',5'-cyclic GMP;(4aR,6R,7S,7aR)-2,7-dihydroxy-6-(6-hydroxy-2-imino-3H-purin-9-yl)-tetrahydro-4H-2?5-furo[3,2-d][1,3,2]dio	7.19348	Level3a=InSilico-*Arabidopsis*	N=c1nc(O)c2ncn(C3OC4COP(=O)(O)OC4C3O)c2[nH]1	ZOOGRGPOEVQQDX	InChI=1S/C10H12N5O7P/c11-10-13-7-4(8(17)14-10)12-2-15(7)9-5(16)6-3(21-9)1-20-23(18,19)22-6/h2-3,5-6,9,16H,1H2,(H,18,19)(H3,11,13,14,17)	ZOOGRGPOEVQQDX-UHFFFAOYSA-N	[M-H]-	single		-1.92113	0.00450278	-0.446388	0.208064	63.6902	340.637	89.9446	566.328	415.616	pos/neg	UNK	UNK	295	Organic compounds	Nucleosides, nucleotides, and analogues	Purine nucleotides	Cyclic purine nucleotides	UNK	UNK	Alkaloids	false	67.4842	74.6282	23.9069	67.6839	61.4778	86.9601	248.692	437.412	363.392	355.215	302.8	336.312	84.0361	72.0699	91.132	119.214	77.5558	95.6605	258.983	543.818	487.909	814.613	666.977	625.667	279.147	418.949	382.881	410.348	478.897	523.472
50484_pos	13143_C18pos	181_C18pos	133.049	1.682	0.1818	Ethylmalonic acid;ethylmalonic acid;ETHYLMALONIC ACID;ethylmalonate	6.63191	Level3a=InSilico-*Arabidopsis*	CCC(C(=O)O)C(=O)O	UKFXDFUAPNAMPJ	InChI=1S/C5H8O4/c1-2-3(4(6)7)5(8)9/h3H,2H2,1H3,(H,6,7)(H,8,9)	UKFXDFUAPNAMPJ-UHFFFAOYSA-N	[M+H]+	single		-0.459437	0.00450278	0.22217	0.0136962	1.25007	42.0934	30.6133	44.4052	51.7981	pos	UNK	UNK	11756	Organic compounds	Lipids and lipid-like molecules	Fatty Acyls	Fatty acids and conjugates	Fatty Acids and Conjugates	Dicarboxylic acids	Fatty acids	false	1.25632	1.24841	1.25303	1.24115	1.25329	1.24825	47.7098	40.0271	38.2588	46.0477	44.8227	35.6946	28.5125	32.0617	29.7177	32.5112	30.1631	30.7136	34.6556	44.3394	48.0748	47.092	44.7464	47.5231	49.281	58.7708	54.8252	52.543	47.8519	47.5166
50994_neg	12996_C18neg	4285_C18neg	588.11	1.682	-3.72103	Guanylyl-(2'?5')-uridine;Guanylyl-(2'?5')-uridine	1.90322	Level3b=InSilico-AllDB	N=c1nc(O)c2ncn(C3OC(CO)C(O)C3OP(=O)(O)OCC3OC(n4ccc(O)nc4=O)C(O)C3O)c2[nH]1	RIPRQVNRNNPMLY	InChI=1S/C19H24N7O13P/c20-18-23-14-9(15(32)24-18)21-5-26(14)17-13(11(30)6(3-27)37-17)39-40(34,35)36-4-7-10(29)12(31)16(38-7)25-2-1-8(28)22-19(25)33/h1-2,5-7,10-13,16-17,27,29-31H,3-4H2,(H,34,35)(H,22,28,33)(H3,20,23,24,32)	RIPRQVNRNNPMLY-UHFFFAOYSA-N	[M-H]-	single		-2.64689	0.00450278	-0.310303	0.951169	1.0861	92.6837	14.7982	122.483	98.779	neg	UNK	UNK	14629611	UNK	UNK	UNK	UNK	Nucleosides	Purine nucleos(t)ides	Carbohydrates	false	1.08539	1.08733	1.08481	1.09362	1.08283	1.0826	45.7588	123.917	99.987	98.673	80.9924	106.774	12.3663	10.8105	17.1324	14.6712	13.5241	20.2848	19.704	128.561	74.0088	256.144	159.064	97.4147	75.0575	82.3519	83.6779	81.4544	129.318	140.815
50401_pos	784_C18pos	1675_C18pos	350.11	1.683	2.20312	low score: 851970-21-3	1.73944	Level4=MSMSanalog	Cc1nc2sc(C(c3cccs3)N3CCN(C)CC3)c(O)n2n1	NJCUMGOKVJTRPQ	InChI=1S/C15H19N5OS2/c1-10-16-15-20(17-10)14(21)13(23-15)12(11-4-3-9-22-11)19-7-5-18(2)6-8-19/h3-4,9,12,21H,5-8H2,1-2H3	NJCUMGOKVJTRPQ-UHFFFAOYSA-N	[M+H]+	single		-0.402164	0.00450278	0.285282	0.0232585	1.25007	419.328	317.315	261.519	318.7	pos	UNK	UNK	5073233	UNK	UNK	UNK	UNK	UNK	UNK	Alkaloids	false	1.25632	1.24841	1.25303	1.24115	1.25329	1.24825	536.825	391.437	432.09	400.457	389.703	365.456	326.74	320.6	314.068	302.184	325.544	314.753	42.3091	394.131	233.056	336.455	243.961	319.202	337.556	371.932	315.907	310.358	200.374	376.07
50772_pos	13469_C18pos	419_C18pos	166.072	1.684	-0.93083	1-Methylguanine;2-imino-1-methyl-3,9-dihydropurin-6-one;1-methyl-(8CI)-guanine	4.25389	Level3a=InSilico-*Brassicaceae*	Cn1c(=N)[nH]c2[nH]cnc2c1=O	RFLVMTUMFYRZCB	InChI=1S/C6H7N5O/c1-11-5(12)3-4(9-2-8-3)10-6(11)7/h2H,1H3,(H2,7,10)(H,8,9)	RFLVMTUMFYRZCB-UHFFFAOYSA-N	[M+H]+	single		-0.445102	0.00450278	0.116845	0.208064	12.0364	138.714	101.89	138.1	149.751	pos	MNXM150072	hmdb:HMDB0003282; seed.compound:cpd26349; CHEBI:21803; metacyc.compound:CPD0-1932; hmdb:HMDB03282	70315	Organic compounds	Organoheterocyclic compounds	Imidazopyrimidines	Purines and purine derivatives	Pseudoalkaloids,Histidine alkaloids	Imidazole alkaloids,Purine alkaloids,pteridine alkaloids	Alkaloids	false	15.7012	10.8777	14.1834	20.2476	1.25329	9.95538	144.637	137.647	133.119	146.415	138.566	131.898	83.2692	111.261	98.8258	98.8403	106.046	113.096	65.7816	142.476	145.134	170.144	153.551	151.516	157.934	159.946	155.151	144.248	118.593	162.631
51151_neg	15728_C18neg	682_C18neg	187.109	1.685	0.75307	N5-Isopropyl;Glutamine; N5-Isopropyl;(2S)-4-carbamoyl-2-[(propan-2-yl)amino]butanoic acid	5.60066	Level3a=InSilico-*Brassicaceae*	CC(C)NC(CCC(=N)O)C(=O)O	CJMKNGKQEBMDHR	InChI=1S/C8H16N2O3/c1-5(2)10-6(8(12)13)3-4-7(9)11/h5-6,10H,3-4H2,1-2H3,(H2,9,11)(H,12,13)	CJMKNGKQEBMDHR-UHFFFAOYSA-N	[M-H]-	Isomeric		-0.0742068	0.539687	0.499618	0.208064	21.5588	92.982	88.3203	75.9706	107.41	neg	UNK	UNK	19421272	Organic compounds	Organic acids and derivatives	Carboxylic acids and derivatives	Amino acids, peptides, and analogues	Small peptides	Aminoacids	Amino acids and Peptides	false	33.1188	1.08733	23.8282	1.09362	29.0096	41.2152	86.1096	98.4998	85.2781	110.204	78.0575	99.7433	76.0878	97.3708	78.8339	97.9903	90.1693	89.4697	34.112	95.3413	59.4769	104.44	85.5228	76.9306	85.8184	117.598	125.295	102.452	96.4078	116.89
51181_neg	216_C18neg	787_C18neg	200.056	1.685	-0.8052	low score: Compound_4562412_C6H8N4O4	2.15217	Level4=MSMSanalog	CNc1c(NC(=O)O)[nH]c(=O)[nH]c1=O	BVBUCVNHMBQQLX	InChI=1S/C6H8N4O4/c1-7-2-3(9-6(13)14)8-5(12)10-4(2)11/h7H,1H3,(H,13,14)(H3,8,9,10,11,12)	BVBUCVNHMBQQLX-UHFFFAOYSA-N	[M-H]-	single		-0.598404	0.00450278	0.339309	0.0365745	1.0861	392.424	259.19	373.62	472.685	neg	UNK	UNK	UNK	UNK	UNK	UNK	UNK	Pseudoalkaloids	UNK	Alkaloids	false	1.08539	1.08733	1.08481	1.09362	1.08283	1.0826	404.174	360.19	382.8	456.996	390.062	360.321	246.225	210.186	265.006	267.28	277.442	289	296.943	381.364	368.789	435.488	410.551	348.583	426.576	513.184	511.454	516.576	434.644	433.677
50743_neg	867_C18neg	3340_C18neg	424.136	1.685	3.40604	low score: STL463425	2.15217	Level4=MSMSanalog	Cc1c(CCC(O)=N[C@H](Cc2ccc(O)cc2)C(=O)O)c(=O)oc2c(C)c(O)ccc12	TYXJXETWIBYAQJ	InChI=1S/C23H23NO7/c1-12-16-7-9-19(26)13(2)21(16)31-23(30)17(12)8-10-20(27)24-18(22(28)29)11-14-3-5-15(25)6-4-14/h3-7,9,18,25-26H,8,10-11H2,1-2H3,(H,24,27)(H,28,29)/t18-/m1/s1	TYXJXETWIBYAQJ-GOSISDBHSA-N	[M-H]-	single		-0.626439	0.0151608	0.605387	0.337551	1.0861	194.334	125.884	142.271	216.449	neg	UNK	UNK	24280402	Organic compounds	Organic acids and derivatives	Carboxylic acids and derivatives	Amino acids, peptides, and analogues	Coumarins	Simple coumarins	Shikimates and Phenylpropanoids	false	1.08539	1.08733	1.08481	1.09362	1.08283	1.0826	142.957	196.948	188.191	246.881	189.751	201.276	91.9256	87.7277	137.383	109.566	154.311	174.393	48.4017	159.505	107.299	251.144	173.049	114.227	197.649	180.404	230.786	210.738	232.127	246.989
50757_neg	10095_C18neg	33_C18neg	110.024	1.685	0.0805	pyridine-3,4-diol;3,4-dihydroxypyridine;3-hydroxy-4-pyridone	3.0933	Level3b=InSilico-AllDB	O=c1cc[nH]cc1O	ZCUUVWCJGRQCMZ	InChI=1S/C5H5NO2/c7-4-1-2-6-3-5(4)8/h1-3,8H,(H,6,7)	ZCUUVWCJGRQCMZ-UHFFFAOYSA-N	[M-H]-	single		-0.632111	0.00450278	0.327654	0.0365745	4.41872	180.531	116.484	168.432	211.377	neg	MNXM722775	envipath:650babc9-9d68-4b73-9332-11972ca26f7b; seed.compound:cpd02442; metacyc.compound:3-HYDROXY-4H-PYRID-4-ONE; kegg.compound:C02932; seed.compound:cpd01877; kegg.compound:C03927; CHEBI:29053; metacyc.compound:DIHYDROXYPIRIDIN-CPD; CHEBI:28630; envipath:32de3cf4-e3e6-4168-956e-32fa5ddb0ce1	105085	Organic compounds	Organoheterocyclic compounds	Pyridines and derivatives	Hydroxypyridines	Nicotinic acid alkaloids	Pyridine alkaloids	Alkaloids	false	1.08539	1.08733	1.08481	1.09362	1.08283	21.0783	192.405	166.44	175.634	208.699	184.632	155.376	114.178	92.1316	117.016	121.232	127.243	127.105	129.511	171.933	163.191	202.46	180.214	163.281	195.238	217.317	226.055	237.877	195.47	196.304
50212_pos	1030_C18pos	1327_C18pos	288.203	1.686	0.03277	Spectral Match to Arg-Ile from NIST14	8.44231	Level2a=MSMSmatch	CCC(C)C(N=C(O)C(N)CCCNC(=N)N)C(=O)O	QYLJIYOGHRGUIH	InChI=1S/C12H25N5O3/c1-3-7(2)9(11(19)20)17-10(18)8(13)5-4-6-16-12(14)15/h7-9H,3-6,13H2,1-2H3,(H,17,18)(H,19,20)(H4,14,15,16)	QYLJIYOGHRGUIH-UHFFFAOYSA-N	[M+H]+	Isomeric		0.243383	0.00819748	0.192638	0.268236	76.0124	87.0274	103.02	86.2531	98.5745	pos	UNK	UNK	433625	Organic compounds	Organic acids and derivatives	Carboxylic acids and derivatives	Amino acids, peptides, and analogues	Small peptides	Dipeptides	Amino acids and Peptides	false	67.9627	60.0727	80.4652	103.941	74.4931	69.1396	87.53	89.4115	94.2029	88.124	79.8011	83.0947	106.827	108.917	108.988	91.8096	104.808	96.7707	34.4887	102.912	83.756	87.3827	103.827	105.153	106.451	99.7498	111.916	81.6393	87.2709	104.42
50422_pos	6879_C18pos	1704_C18pos	359.076	1.686	1.7613	?	2.14312	Level3b=InSilico-AllDB	COc1ccc2[nH]cc(CCNC(=O)CCSS(=O)(=O)O)c2c1	PTXXDIOVHKOXFS	InChI=1S/C14H18N2O5S2/c1-21-11-2-3-13-12(8-11)10(9-16-13)4-6-15-14(17)5-7-22-23(18,19)20/h2-3,8-9,16H,4-7H2,1H3,(H,15,17)(H,18,19,20)	PTXXDIOVHKOXFS-UHFFFAOYSA-N	[M+H]+	single		-0.328066	0.0151608	0.333966	0.337551	1.25007	228.084	181.692	194.795	245.534	pos	UNK	UNK	1788277	Organic compounds	Organoheterocyclic compounds	Indoles and derivatives	Indoles	Tryptophan alkaloids	Simple indole alkaloids	Alkaloids	false	1.25632	1.24841	1.25303	1.24115	1.25329	1.24825	282.891	216.796	230.172	219.117	236.664	182.862	175.049	178.753	178.099	186.349	189.258	182.646	75.6712	224.233	210.495	242.489	198.997	216.884	248.674	285.7	247.185	262.239	180.761	248.644
50188_neg	15221_C18neg	1565_C18neg	279.039	1.686	-1.9582	Pseudouridine;Pseudouridine5-Ribosyluracil;1'-Epimer;pseudouridine;Pseudouridine C;5-[(2R,3S,4S,5R)-3,4-dihydroxy-5-(hydroxymethyl)oxolan-2-yl]pyrimidine-2,4-diol;PSEUDOURIDINE;?;5-[(2S,3R,4S,5R)-3,4-	5.06403	Level3a=InSilico-*Arabidopsis*	OCC1OC(c2cnc(O)nc2O)C(O)C1O	PTJWIQPHWPFNBW	InChI=1S/C9H12N2O6/c12-2-4-5(13)6(14)7(17-4)3-1-10-9(16)11-8(3)15/h1,4-7,12-14H,2H2,(H2,10,11,15,16)	PTJWIQPHWPFNBW-UHFFFAOYSA-N	[M+Cl]-	single		-0.405627	0.0151608	0.364817	0.0365745	1.0861	928.42	700.872	945.741	1217.85	neg	UNK	UNK	294335	Organic compounds	Nucleosides, nucleotides, and analogues	Nucleoside and nucleotide analogues	UNK	UNK	UNK	UNK	false	1.08539	1.08733	1.08481	1.09362	1.08283	1.0826	1126.47	918.348	840.655	983.235	947.785	754.023	686.879	558.775	685.828	857.68	739.668	676.401	922.751	994.358	964.325	1023.39	920.392	849.231	1048.72	1436.75	1315.04	1442.79	998.207	1065.58
51115_pos	13362_C18pos	981_C18pos	245.077	1.686	-2.4396	1-[(2R,3S,5R)-3,4-Dihydroxy-5-(hydroxymethyl)oxolan-2-yl]pyrimidine-2,4-dione;Uridine;uridine;1-[(2S,3S,4S,5S)-3,4-dihydroxy-5-(hydroxymethyl)oxolan-2-yl]-4-hydroxypyrimidin-2-one;1-[(2R,3S,4S,5R)-3,4	5.42146	Level3a=InSilico-*Arabidopsis*	O=c1nc(O)ccn1[C@@H]1O[C@H](CO)[C@@H](O)[C@H]1O	DRTQHJPVMGBUCF	InChI=1S/C9H12N2O6/c12-3-4-6(14)7(15)8(17-4)11-2-1-5(13)10-9(11)16/h1-2,4,6-8,12,14-15H,3H2,(H,10,13,16)/t4-,6-,7-,8-/m1/s1	DRTQHJPVMGBUCF-XVFCMESISA-N	[M+H]+	single		-0.588898	0.00450278	0.159867	0.41196	1.25007	102.847	68.3779	87.148	97.3604	pos	MNXM1103104	kegg.compound:C00299; hmdb:HMDB0000296; reactome:R-ALL-83923; metacyc.compound:URIDINE; sabiork.compound:1326; reactome:R-ALL-727787; seed.compound:cpd00249; bigg.metabolite:uri; reactome:R-ALL-109503; hmdb:HMDB00296; reactome:R-ALL-83929; CHEBI:16704	6029	Organic compounds	Nucleosides, nucleotides, and analogues	Pyrimidine nucleosides	UNK	Nucleosides	Pyrimidine nucleos(t)ides	Carbohydrates	false	1.25632	1.24841	1.25303	1.24115	1.25329	1.24825	111.165	102.385	102.454	103.354	99.973	97.7508	61.3227	67.57	67.4552	67.829	72.1081	73.9822	44.0035	98.692	85.7108	102.262	95.2976	96.9219	101.68	106.755	102.481	96.9558	83.3877	92.9031
50230_neg	4410_C18neg	1687_C18neg	289.068	1.686	0.3199	pkonid:99017|CKGJXDGPWFUKDY-UHFFFAOYSA-N;4-{2,3-bis[(dihydroxyamino)oxy]propyl}benzoic acid	1.45419	Level3b=InSilico-AllDB	O=C(O)c1ccc(CC(CON(O)O)ON(O)O)cc1	CKGJXDGPWFUKDY	InChI=1S/C10H14N2O8/c13-10(14)8-3-1-7(2-4-8)5-9(20-12(17)18)6-19-11(15)16/h1-4,9,15-18H,5-6H2,(H,13,14)	CKGJXDGPWFUKDY-UHFFFAOYSA-N	[M-H]-	single		-0.6658	0.00450278	0.282258	0.0365745	1.0861	238.121	150.097	237.183	288.437	neg	UNK	UNK	89041702	Organic compounds	Benzenoids	Benzene and substituted derivatives	Benzoic acids and derivatives	Phenylpropanoids (C6-C3)	UNK	Amino acids and Peptides,Shikimates and Phenylpropanoids	false	1.08539	1.08733	1.08481	1.09362	1.08283	1.0826	246.926	218.94	228.977	288.788	239.937	205.157	143.887	113.08	146.026	165.805	164.423	167.36	182.845	250.27	229.757	275.705	258.309	226.21	260.549	319.238	316.535	307.84	249.721	276.74
50113_pos	13060_C18pos	1156_C18pos	268.104	1.686	-1.98	1'-Epimer;Adenosine;(2R,3S,4R,5S)-2-(6-aminopurin-9-yl)-5-(hydroxymethyl)oxolane-3,4-diol;adenosine;Vidarabine;(2R,5R)-2-(6-amino-9H-purin-9-yl)-5-(hydroxymethyl)oxolane-3,4-diol;(2R,3S,4R,5R)-2-(6-am	6.56349	Level3a=InSilico-*Arabidopsis*	Nc1ncnc2c1ncn2C1OC(CO)C(O)C1O	OIRDTQYFTABQOQ	InChI=1S/C10H13N5O4/c11-8-5-9(13-2-12-8)15(3-14-5)10-7(18)6(17)4(1-16)19-10/h2-4,6-7,10,16-18H,1H2,(H2,11,12,13)	OIRDTQYFTABQOQ-UHFFFAOYSA-N	[M+H]+	Isomeric		-1.17963	0.00450278	-0.0365256	0.00852065	574.929	103.64	45.7536	15.0716	14.6948	pos	MNXM472056	CHEBI:93913	191	Organic compounds	Nucleosides, nucleotides, and analogues	Purine nucleosides	UNK	Nucleosides	Purine nucleos(t)ides	Carbohydrates	false	592.099	522.885	597.076	607.357	519.088	611.07	110.484	104.765	88.5811	105.19	107.092	105.73	37.5564	43.6533	43.362	52.1694	50.1284	47.652	16.5678	13.6925	17.037	14.7716	12.7607	15.6	15.0594	20.236	14.3989	15.8181	13.2373	9.41905
50985_pos	11742_C18pos	760_C18pos	213.123	1.687	0.8104	Selenobiotin;5-[(3aS,4S,6aR)-2-hydroxy-3H,3aH,4H,6H,6aH-selenopheno[3,4-d]imidazol-4-yl]pentanoic acid	3.319	Level3b=InSilico-AllDB	O=C(O)CCCCC1[Se]CC2N=C(O)NC21	HVUDXAKXEONARI	InChI=1S/C10H16N2O3Se/c13-8(14)4-2-1-3-7-9-6(5-16-7)11-10(15)12-9/h6-7,9H,1-5H2,(H,13,14)(H2,11,12,15)	HVUDXAKXEONARI-UHFFFAOYSA-N	[M+H]+	single		0.792874	0.00450278	0.663663	0.00852065	61.0576	47.9323	83.0437	43.9819	69.6717	pos	UNK	UNK	5257191	Organic compounds	Lipids and lipid-like molecules	Fatty Acyls	Fatty acids and conjugates	UNK	UNK	Alkaloids	false	52.1718	67.4101	69.9187	58.623	71.5067	46.7153	46.0628	44.0527	49.0715	53.0421	46.8618	48.5026	61.8666	90.8703	78.5443	75.7728	89.5768	101.631	21.1364	45.6243	45.4485	56.5092	46.1648	49.0084	71.3171	66.2824	66.9832	64.3336	69.959	79.1551
50100_neg	1845_C18pos	1090_C18pos	260.161	1.687	1.08497	Glutaminylleucine;(2S)-2-{[(2S)-2-amino-1-hydroxy-4-(C-hydroxycarbonimidoyl)butylidene]amino}-4-methylpentanoic acid;Gln-Leu	4.36273	Level3b=InSilico-AllDB	CC(C)CC(N=C(O)C(N)CCC(=N)O)C(=O)O	ARPVSMCNIDAQBO	InChI=1S/C11H21N3O4/c1-6(2)5-8(11(17)18)14-10(16)7(12)3-4-9(13)15/h6-8H,3-5,12H2,1-2H3,(H2,13,15)(H,14,16)(H,17,18)	ARPVSMCNIDAQBO-UHFFFAOYSA-N	[M+H]+	single		0.0223646	0.365606	-0.234975	0.499934	55.4517	128.005	130.005	128.337	109.048	pos/neg	UNK	UNK	18218208	Organic compounds	Organic acids and derivatives	Carboxylic acids and derivatives	Amino acids, peptides, and analogues	Small peptides	Aminoacids	Amino acids and Peptides	false	50.2107	54.7206	61.9726	31.0324	67.7896	66.9841	128.775	147.455	129.247	119	117.7	125.852	142.58	157.675	128.951	131.269	131.993	87.5597	43.3165	163.609	117.817	116.113	173.998	155.165	100.01	121.157	130.363	75.9083	90.0156	136.833
51120_pos	469_C18pos	987_C18pos	246.063	1.687	-3.0446	low score: 6-Azuridine	0.78169	Level4=MSMSanalog	O=c1nc(O)cnn1C1OC(CO)C(O)C1O	WYXSYVWAUAUWLD	InChI=1S/C8H11N3O6/c12-2-3-5(14)6(15)7(17-3)11-8(16)10-4(13)1-9-11/h1,3,5-7,12,14-15H,2H2,(H,10,13,16)	WYXSYVWAUAUWLD-UHFFFAOYSA-N	[M+H]+	single		-0.277032	0.060564	0.265819	0.268236	1.25007	199.202	164.399	189.436	227.763	pos	UNK	UNK	233502	Organic compounds	Organic oxygen compounds	Organooxygen compounds	Carbohydrates and carbohydrate conjugates	Nucleosides	Pyrimidine nucleos(t)ides	Carbohydrates	false	1.25632	1.24841	1.25303	1.24115	1.25329	1.24825	249.536	187.47	193.391	195.829	207.871	161.116	166.421	171.595	150.003	174.064	161.521	162.791	77.3704	210.044	203.317	221.28	199.978	224.628	237.017	248.509	245.385	254.198	164.095	217.374
50296_pos	5274_C18pos	147_C18pos	129.102	1.687	-0.6021	pkonid:577426|OZRWQPFBXDVLAH-UHFFFAOYSA-N;16748-29-1	3.3861	Level3b=InSilico-AllDB	CNC(CCCN)C(=O)O	OZRWQPFBXDVLAH	InChI=1S/C6H14N2O2/c1-8-5(6(9)10)3-2-4-7/h5,8H,2-4,7H2,1H3,(H,9,10)	OZRWQPFBXDVLAH-UHFFFAOYSA-N	[M+H-H2O]+	single		-0.324251	0.00450278	0.101226	0.41196	231.935	62.8207	50.1757	59.3809	63.697	pos	UNK	UNK	421147	Organic compounds	Organic acids and derivatives	Carboxylic acids and derivatives	Amino acids, peptides, and analogues	Small peptides	Aminoacids	Amino acids and Peptides	false	238.568	223.847	220.934	249.386	228.757	230.121	63.268	64.5774	62.1011	63.3627	59.7769	63.8379	42.3366	49.9797	49.5049	50.8952	53.7298	54.608	30.0469	61.4591	57.6318	66.5135	68.5537	72.0803	65.1546	66.1814	68.5991	61.12	52.031	69.0958
50199_neg	429_C18neg	1587_C18neg	281.036	1.687	0	Unknown	-2	Level5=Unknown	null	1587_C18neg	UNK	UNK	[2M-H]-	not annotated		-0.404917	0.00819748	0.345419	0.0365745	1.0861	292.848	221.182	302.093	383.815	neg	UNK	UNK	UNK	UNK	UNK	UNK	UNK	UNK	UNK	UNK	UNK	1.08539	1.08733	1.08481	1.09362	1.08283	1.0826	351.973	296.698	268.598	322.886	288.497	228.436	221.684	184.962	221.804	265.209	222.702	210.731	300.026	325.241	312.977	317.463	291.187	265.664	323.526	450.649	428.134	446.639	327.639	326.304
50445_pos	7094_C18pos	1742_C18pos	368.098	1.687	-1.3912	pkonid:536247|NZRSHLYZAZSNFQ-UHFFFAOYSA-N;xanthurenic acid 8-O-beta-D-glucoside;4-oxo-8-{[(2S,3R,4S,5S,6R)-3,4,5-trihydroxy-6-(hydroxymethyl)oxan-2-yl]oxy}-3H-quinoline-2-carboxylic acid;?	2.37152	Level3b=InSilico-AllDB	O=C(O)C1=Nc2c(OC3OC(CO)C(O)C(O)C3O)cccc2C(=O)C1	NZRSHLYZAZSNFQ	InChI=1S/C16H17NO9/c18-5-10-12(20)13(21)14(22)16(26-10)25-9-3-1-2-6-8(19)4-7(15(23)24)17-11(6)9/h1-3,10,12-14,16,18,20-22H,4-5H2,(H,23,24)	NZRSHLYZAZSNFQ-UHFFFAOYSA-N	[M+H]+	single		-0.675093	0.00450278	0.365504	0.776521	1.25007	180.274	112.904	135.422	174.468	pos	UNK	UNK	163100530	Organic compounds	Organic oxygen compounds	Organooxygen compounds	Carbohydrates and carbohydrate conjugates	UNK	UNK	Alkaloids	true	1.25632	1.24841	1.25303	1.24115	1.25329	1.24825	179.186	173.099	190.142	179.301	184.381	175.538	101.205	111.859	106.613	100.188	112.979	144.583	25.7023	169.369	116.196	200.798	145.243	155.222	188.453	172.304	181.678	164.164	140.924	199.286
50718_neg	9943_C18neg	3265_C18neg	415.146	1.687	2.0208	8-{2-[2-(MORPHOLIN-4-YL)PYRIDIN-4-YL]-1,3-THIAZOLE-4-CARBONYL}-1,4-DIOXA-8-AZASPIRO[4.5]DECANE	2.48102	Level3b=InSilico-AllDB	O=C(c1csc(-c2ccnc(N3CCOCC3)c2)n1)N1CCC2(CC1)OCCO2	XRNQABRUDQXABZ	InChI=1S/C20H24N4O4S/c25-19(24-5-2-20(3-6-24)27-11-12-28-20)16-14-29-18(22-16)15-1-4-21-17(13-15)23-7-9-26-10-8-23/h1,4,13-14H,2-3,5-12H2	XRNQABRUDQXABZ-UHFFFAOYSA-N	[M-H]-	Isomeric		-1.2363	0.00450278	-0.0050633	0.0136962	1.0861	172.919	73.3973	108.922	108.541	neg	UNK	UNK	53119245	UNK	UNK	UNK	UNK	UNK	UNK	Alkaloids	false	1.08539	1.08733	1.08481	1.09362	1.08283	1.0826	212.745	161.677	142.108	195.134	171.264	154.588	71.0634	61.3276	66.22	83.3793	78.6582	79.7351	92.9707	148.934	83.578	120.107	96.5242	111.421	77.7808	142.173	121.049	112.575	88.2918	109.376
50057_neg	1821_C18neg	1187_C18neg	244.13	1.688	0.69487	Asparaginyl-Leucine;(2S)-2-{[(2S)-2-amino-1-hydroxy-3-(C-hydroxycarbonimidoyl)propylidene]amino}-4-methylpentanoic acid;2-{[2-amino-1-hydroxy-3-(C-hydroxycarbonimidoyl)propylidene]amino}-4-methylpenta	3.81909	Level3b=InSilico-AllDB	CC(C)CC(N=C(O)C(N)CC(=N)O)C(=O)O	HXWUJJADFMXNKA	InChI=1S/C10H19N3O4/c1-5(2)3-7(10(16)17)13-9(15)6(11)4-8(12)14/h5-7H,3-4,11H2,1-2H3,(H2,12,14)(H,13,15)(H,16,17)	HXWUJJADFMXNKA-UHFFFAOYSA-N	[M-H]-	single		-0.105496	0.638665	0.420175	0.117215	6.80255	63.4934	59.0162	59.1445	79.1407	neg	UNK	UNK	18218182	Organic compounds	Organic acids and derivatives	Carboxylic acids and derivatives	Amino acids, peptides, and analogues	Small peptides	Aminoacids	Amino acids and Peptides	false	1.08539	1.08733	35.3835	1.09362	1.08283	1.0826	41.0607	70.4791	57.3868	81.9278	57.0469	73.0592	42.5244	63.2794	49.8371	71.7403	53.8502	72.8658	28.307	71.4896	44.322	87.4431	61.369	61.9365	58.9042	84.6309	88.1548	65.5431	86.5922	91.0189
51016_pos	13333_C18pos	81_C18pos	118.086	1.688	0.0543	(R)-form;L-Valine;valin;(2S)-2-amino-3-(??C)methyl(1,2,3,4-??C4)butanoic acid;L-valine;D-Valine;?;D-valinium;L-valinium;valinium;L-valinate;valinate;D-valine;D-valinate;L-Valine-13C5,15N	8.30002	Level3a=InSilico-*Arabidopsis*	CC(C)C(N)C(=O)O	KZSNJWFQEVHDMF	InChI=1S/C5H11NO2/c1-3(2)4(6)5(7)8/h3-4H,6H2,1-2H3,(H,7,8)	KZSNJWFQEVHDMF-UHFFFAOYSA-N	[M+H]+	single		-0.20014	0.0249921	0.100453	0.0821307	6201.5	144.72	125.974	156.623	167.917	pos	UNK	UNK	1182	Organic compounds	Organic acids and derivatives	Carboxylic acids and derivatives	Amino acids, peptides, and analogues	Small peptides	Aminoacids	Amino acids and Peptides	false	6093.34	6113.38	6628.84	5739.5	6139.08	6494.87	163.518	135.948	141.597	148.24	148.747	130.267	117.012	132.626	122.338	131.387	131.186	121.292	147.324	145.737	165.985	156.397	156.401	167.893	158.832	193.878	174.3	175.52	140.81	164.162
50569_pos	7920_C18pos	2027_C18pos	491.118	1.688	1.7944	(3R)-4-{[(3,4-dihydroxyphenyl)acetyl]oxy}-N-(2-formylindolizin-3-yl)-3-sulfino-D-valine;(2~{S},3~{R})-4-[2-(3,4-dihydroxyphenyl)acetyl]oxy-2-[(2-formylindolizin-3-yl)amino]-3-[(~{S})-hydroxysulfinyl]-	2.46055	Level3b=InSilico-AllDB	CC(COC(=O)Cc1ccc(O)c(O)c1)(C(Nc1c(C=O)cc2ccccn12)C(=O)O)S(=O)O	DEOZLEGRVHDNKC	InChI=1S/C22H22N2O9S/c1-22(34(31)32,12-33-18(28)9-13-5-6-16(26)17(27)8-13)19(21(29)30)23-20-14(11-25)10-15-4-2-3-7-24(15)20/h2-8,10-11,19,23,26-27H,9,12H2,1H3,(H,29,30)(H,31,32)	DEOZLEGRVHDNKC-UHFFFAOYSA-N	[M+H]+	single		-0.241072	0.0151608	0.358885	0.117215	1.25007	67.2928	56.9376	63.6101	81.5758	pos	UNK	UNK	75243808	Organic compounds	Organic acids and derivatives	Carboxylic acids and derivatives	Amino acids, peptides, and analogues	UNK	UNK	Alkaloids	false	1.25632	1.24841	1.25303	1.24115	1.25329	1.24825	81.6585	62.6223	68.3945	66.3912	66.1603	58.5303	58.092	52.7801	54.0969	57.0577	59.7248	59.8739	44.9332	68.2819	65.2311	77.2345	60.6322	65.3479	85.3689	94.0682	87.2022	83.9127	62.3414	76.5616
50700_neg	15686_C18neg	320_C18neg	152.035	1.688	0.6726	3-hydroxyanthranilic acid;3-hydroxyanthranilate;2-Amino-3-hydroxybenzoic acid	3.65969	Level3a=InSilico-*Brassicaceae*	Nc1c(O)cccc1C(=O)O	WJXSWCUQABXPFS	InChI=1S/C7H7NO3/c8-6-4(7(10)11)2-1-3-5(6)9/h1-3,9H,8H2,(H,10,11)	WJXSWCUQABXPFS-UHFFFAOYSA-N	[M-H]-	single		-0.696148	0.00450278	0.23474	0.776521	1.0861	96.771	59.7288	86.3538	101.612	neg	UNK	UNK	86	Organic compounds	Benzenoids	Benzene and substituted derivatives	Benzoic acids and derivatives	Small peptides	Aminoacids	Amino acids and Peptides	false	1.08539	1.08733	1.08481	1.09362	1.08283	1.0826	98.7212	99.0109	87.9545	113.156	98.6548	83.1287	57.8889	47.1855	64.596	65.7984	57.5959	65.3082	68.9218	85.9082	79.7293	102.455	96.4708	84.638	95.4194	109.237	108.107	109.91	93.3155	93.6834
50918_neg	966_C18pos	45_C18pos	113.034	1.689	-0.1122	URACIL	9.5	Level1=MSMSmatch	Oc1ccnc(O)n1	ISAKRJDGNUQOIC	InChI=1S/C4H4N2O2/c7-3-1-2-5-4(8)6-3/h1-2H,(H2,5,6,7,8)	ISAKRJDGNUQOIC-UHFFFAOYSA-N	[M+H]+	Isomeric		-0.627296	0.00450278	0.184805	0.158109	77.3114	1036.41	670.959	943.281	1072.19	pos/neg	MNXM158	sabiork.compound:61; kegg.drug:D00027; reactome:R-ALL-83962; kegg.drug:D09776; bigg.metabolite:ura; CHEBI:17568; hmdb:HMDB00300; metacyc.compound:URACIL; kegg.compound:C00106; hmdb:HMDB0000300; CHEBI:177594; reactome:R-ALL-83961; reactome:R-ALL-29554; seed.compound:cpd00092; CHEBI:43254	1174	Organic compounds	Organoheterocyclic compounds	Diazines	Pyrimidines and pyrimidine derivatives	Nicotinic acid alkaloids	Pyridine alkaloids	Alkaloids	false	65.3031	79.6556	85.6708	74.6517	80.1846	78.4024	1077.77	997.734	1059.86	1062.86	1066.21	954.014	590.898	665.518	661.337	696.923	667.29	743.788	564.531	967.94	952.059	1157.59	995.023	1022.54	1078.4	1152.45	1100.9	1095.13	930.844	1075.44
50579_neg	733_C18neg	2799_C18neg	369.14	1.689	3.51844	low score: Brivanib	2.21014	Level4=MSMSanalog	Cc1cc2c(F)c(Oc3ncnn4cc(OC[C@@H](C)O)c(C)c34)ccc2[nH]1	WCWUXEGQKLTGDX	InChI=1S/C19H19FN4O3/c1-10-6-13-14(23-10)4-5-15(17(13)20)27-19-18-12(3)16(26-8-11(2)25)7-24(18)22-9-21-19/h4-7,9,11,23,25H,8H2,1-3H3/t11-/m1/s1	WCWUXEGQKLTGDX-LLVKDONJSA-N	[M-H]-	Isomeric		-1.26792	0.00450278	-0.0660939	0.0136962	1.0861	310.699	129.021	215.831	206.166	neg	MNXM1096910	CHEBI:91432; kegg.drug:D09589; CHEBI:94562; CHEBI:167686; reactome:R-ALL-2023385	11234052	Organic compounds	Organic oxygen compounds	Organooxygen compounds	Ethers	Tryptophan alkaloids	Carboline alkaloids	Alkaloids	false	1.08539	1.08733	1.08481	1.09362	1.08283	1.0826	401.646	275.957	254.411	333.501	320.707	277.973	121.182	101.631	114.857	161.65	146.964	127.839	166.354	275.155	151.129	228.673	174.502	299.173	148.285	272.23	231.604	218.359	169.433	197.086
50335_pos	728_C18pos	1547_C18pos	322.089	1.689	0.77822	low score: Calcein Blue	2.07746	Level4=MSMSanalog	Cc1cc(=O)oc2c(CN(CC(=O)O)CC(=O)O)c(O)ccc12	RJPSHDMGSVVHFA	InChI=1S/C15H15NO7/c1-8-4-14(22)23-15-9(8)2-3-11(17)10(15)5-16(6-12(18)19)7-13(20)21/h2-4,17H,5-7H2,1H3,(H,18,19)(H,20,21)	RJPSHDMGSVVHFA-UHFFFAOYSA-N	[M+H]+	single		-1.52459	0.00450278	0.164256	0.0232585	1.25007	288.823	100.388	336.185	376.725	pos	UNK	UNK	5393133	Organic compounds	Phenylpropanoids and polyketides	Coumarins and derivatives	Hydroxycoumarins	Coumarins	Simple coumarins	Shikimates and Phenylpropanoids	false	1.25632	1.24841	1.25303	1.24115	1.25329	1.24825	264.631	257.338	302.461	358.175	304.509	245.826	97.6743	67.4805	95.272	95.7691	92.6794	153.455	113.976	393.166	295.404	455.589	448.8	310.175	337.648	326.88	361.448	379.217	402.329	452.828
50853_pos	1158_C18neg	621_C18neg	180.066	1.69	0.3466	TYROSINE	9.62162	Level1=MSMSmatch	N[C@@H](Cc1ccc(O)cc1)C(=O)O	OUYCCCASQSFEME	InChI=1S/C9H11NO3/c10-8(9(12)13)5-6-1-3-7(11)4-2-6/h1-4,8,11H,5,10H2,(H,12,13)/t8-/m0/s1	OUYCCCASQSFEME-QMMMGPOBSA-N	[M-H]-	single		-8.21288e-05	0.948348	0.419426	0.0568043	192.078	501.524	501.495	459.138	614.05	pos/neg	MNXM76	reactome:R-ALL-379710; CHEBI:32784; CHEBI:18186; metacyc.compound:TYR; CHEBI:32762; sabiork.compound:84; hmdb:HMDB00647; hmdb:HMDB0000647; CHEBI:32760; CHEBI:32785; envipath:650babc9-9d68-4b73-9332-11972ca26f7b; hmdb:HMDB0000158; envipath:32de3cf4-e3e6-4168-956e-32fa5ddb0ce1; seed.compound:cpd00069; CHEBI:17895; CHEBI:32761; sabiork.compound:2291; CHEBI:32786; kegg.compound:C01536; reactome:R-ALL-29506; reactome:R-ALL-5668567; kegg.drug:D00022; seed.compound:cpd30745; hmdb:HMDB00158; reactome:R-ALL-352030; kegg.compound:C00082; bigg.metabolite:tyr__L; CHEBI:58315	6057	Organic compounds	Organic acids and derivatives	Carboxylic acids and derivatives	Amino acids, peptides, and analogues	Small peptides	Aminoacids	Amino acids and Peptides,Shikimates and Phenylpropanoids	false	169.462	196.139	231.239	165.475	204.635	185.518	523.438	479.901	479.909	606.558	490.499	428.837	446.318	400.726	471.695	580.183	559.883	550.166	444.742	471.561	490.299	498.516	436.485	413.228	495.327	635.989	670.587	694.543	585.345	602.508
50879_pos	13479_C18pos	588_C18pos	189.123	1.69	0.75307	N5-Isopropyl;Glutamine; N5-Isopropyl;(2S)-4-carbamoyl-2-[(propan-2-yl)amino]butanoic acid	4.5665	Level3a=InSilico-*Brassicaceae*	CC(C)NC(CCC(=N)O)C(=O)O	CJMKNGKQEBMDHR	InChI=1S/C8H16N2O3/c1-5(2)10-6(8(12)13)3-4-7(9)11/h5-6,10H,3-4H2,1-2H3,(H2,9,11)(H,12,13)	CJMKNGKQEBMDHR-UHFFFAOYSA-N	[M+H]+	Isomeric		-0.0131176	0.738075	0.304836	0.0568043	65.3597	84.5842	83.8186	77.4469	95.6685	pos	UNK	UNK	19421272	Organic compounds	Organic acids and derivatives	Carboxylic acids and derivatives	Amino acids, peptides, and analogues	Small peptides	Aminoacids	Amino acids and Peptides	false	63.1894	80.002	68.51	67.2159	30.5274	82.7134	85.46	82.9529	90.946	85.8147	84.837	77.4946	80.5975	89.905	85.197	83.5187	85.3801	78.3133	32.5219	80.5206	75.2431	90.8339	92.906	92.6563	99.7823	102.743	99.2577	84.1481	91.1175	96.9625
50322_neg	5420_C18neg	1930_C18neg	306.058	1.69	1.5624	ethyl 3-amino-2-[5-(2-hydroxyphenyl)-1,3,4-oxadiazol-2-yl]-3-sulfanylprop-2-enoate	2.12053	Level3b=InSilico-AllDB	CCOC(=O)C(=C(N)S)c1nnc(-c2ccccc2O)o1	ZDLBJSIABAOYIJ	InChI=1S/C13H13N3O4S/c1-2-19-13(18)9(10(14)21)12-16-15-11(20-12)7-5-3-4-6-8(7)17/h3-6,17,21H,2,14H2,1H3	ZDLBJSIABAOYIJ-UHFFFAOYSA-N	[M-H]-	single		-0.508113	0.0151608	0.251436	0.0568043	1.0861	121.566	85.478	130.484	155.326	neg	UNK	UNK	UNK	Organic compounds	Benzenoids	Phenols	1-hydroxy-4-unsubstituted benzenoids	UNK	UNK	UNK	false	1.08539	1.08733	1.08481	1.09362	1.08283	1.0826	155.115	111.117	122.739	121.515	130.373	88.5365	87.7571	64.234	84.2187	103.077	95.8063	77.7749	145.01	121.157	141.264	133.169	126.693	115.609	133.179	171.868	175.067	185.905	124.882	141.058
50680_pos	13187_C18pos	274_C18pos	147.044	1.691	1.793	2H-1-Benzopyran-2-one;2H-1-benzopyran-2-one;coumarin;pkonid:998458|ZYGHJZDHTFUPRJ-UHFFFAOYSA-O	6.18534	Level3a=InSilico-*Arabidopsis*	O=c1ccc2ccccc2o1	ZYGHJZDHTFUPRJ	InChI=1S/C9H6O2/c10-9-6-5-7-3-1-2-4-8(7)11-9/h1-6H	ZYGHJZDHTFUPRJ-UHFFFAOYSA-N	[M+H]+	Isomeric		-0.0368595	0.843737	0.346817	0.00852065	47.8174	124.291	121.155	109.462	139.209	pos	MNXM2111	metacyc.compound:Coumarins; metacyc.compound:COUMARIN; reactome:R-ALL-3296399; kegg.drug:D07751; hmdb:HMDB0001218; bigg.metabolite:coumarin; seed.compound:cpd03479; kegg.compound:C05851; hmdb:HMDB01218; CHEBI:28794; reactome:R-ALL-76328; sabiork.compound:8206	323	Organic compounds	Phenylpropanoids and polyketides	Coumarins and derivatives	UNK	Coumarins	Simple coumarins	Shikimates and Phenylpropanoids	false	55.7472	41.0005	50.2793	57.5489	28.0221	54.3066	120.945	119.917	125.988	132.382	123.506	123.005	93.7382	120.15	115.377	125.722	130.182	141.763	70.986	117.845	111.43	127.078	113.262	116.173	135.818	135.226	148.893	133.941	133.502	147.874
50770_pos	13468_C18pos	416_C18pos	165.055	1.691	-0.2639	2,3-Dihydro-3,5-dihydroxy-6-methyl-4H-pyran-4-onePyranone;(5S)-3,5-dihydroxy-2-methyl-5,6-dihydropyran-4-one;QSPL 018;(S)-form;2,3-Dihydro-3,5-dihydroxy-6-methyl-4H-pyran-4-one;?	4.12908	Level3a=InSilico-*Brassicaceae*	CC1=C(O)C(=O)C(O)CO1	VOLMSPGWNYJHQQ	InChI=1S/C6H8O4/c1-3-5(8)6(9)4(7)2-10-3/h4,7-8H,2H2,1H3	VOLMSPGWNYJHQQ-UHFFFAOYSA-N	[M+HFA+H]+	Isomeric		-0.0407681	1	0.349497	0.0232585	255.233	817.668	794.886	718.79	915.822	pos	UNK	UNK	119838	Organic compounds	Organoheterocyclic compounds	Pyrans	Pyranones and derivatives	UNK	UNK	Polyketides	false	242.476	248.56	272.448	282.361	257.168	228.386	807.393	789.589	807.786	904.233	813.773	783.235	621.96	792.966	748.218	827.829	857.003	921.338	493.527	738.066	724.53	849.677	717.139	789.8	848.611	924.767	954.655	913.213	879.451	974.235
50087_pos	13050_C18pos	111_C18pos	123.044	1.691	1.3848	Acid, benzoic;benzoic acid;benzoate	5.97404	Level3a=InSilico-*Arabidopsis*	O=C(O)c1ccccc1	WPYMKLBDIGXBTP	InChI=1S/C7H6O2/c8-7(9)6-4-2-1-3-5-6/h1-5H,(H,8,9)	WPYMKLBDIGXBTP-UHFFFAOYSA-N	[M+H]+	Isomeric		-0.0440846	0.843737	0.320778	0.0821307	282.176	230.379	223.446	204.103	254.926	pos	UNK	UNK	243	Organic compounds	Benzenoids	Benzene and substituted derivatives	Benzoic acids and derivatives	Phenolic acids (C6-C1)	Simple phenolic acids	Shikimates and Phenylpropanoids	false	294.011	260.796	308.652	275.833	290.378	263.385	220.067	218.433	235.464	254.467	230.421	223.424	178.598	221.084	209.903	234.419	244.842	251.83	136.876	210.246	202.037	242.447	203.66	229.355	234.874	254.175	272.118	254.072	248.911	265.407
51094_pos	450_C18pos	947_C18pos	241.155	1.691	0	Unknown	-2	Level5=Unknown	null	947_C18pos	UNK	UNK	[M+Na]+	not annotated		-0.295537	0.0151608	-0.338602	0.0232585	7.68916	58.1774	47.4012	59.0729	46.7153	pos	UNK	UNK	UNK	UNK	UNK	UNK	UNK	UNK	UNK	UNK	UNK	1.25632	11.162	1.25303	10.9081	10.7935	10.762	52.6074	59.5977	59.9217	59.9479	54.453	62.5369	39.8585	47.5695	46.7706	43.1632	55.7395	51.3057	37.3937	73.5154	52.5006	51.7773	64.4028	74.8476	44.1682	43.8395	45.2718	42.2477	47.6588	57.1057
50030_pos	13041_C18pos	1043_C18pos	252.109	1.691	-0.9508	2-deoxyadenosine;2'-deoxyadenosine;Deoxyadenosine2'-Deoxyadenosine;2'-Deoxyadenosine;(2R,3R,5R)-5-(6-aminopurin-9-yl)-2-(hydroxymethyl)oxolan-3-ol;deoxyadenosine;3413-66-9;13276-53-4;2'-Deoxydadenosin	6.92838	Level3a=InSilico-*Arabidopsis*	Nc1ncnc2c1ncn2C1CC(O)C(CO)O1	OLXZPDWKRNYJJZ	InChI=1S/C10H13N5O3/c11-9-8-10(13-3-12-9)15(4-14-8)7-1-5(17)6(2-16)18-7/h3-7,16-17H,1-2H2,(H2,11,12,13)	OLXZPDWKRNYJJZ-UHFFFAOYSA-N	[M+H]+	single		-1.19469	0.00450278	-0.352666	0.00852065	123.371	87.6539	38.2942	7.01703	5.49529	pos	UNK	UNK	636	Organic compounds	Nucleosides, nucleotides, and analogues	Purine nucleosides	Purine 2'-deoxyribonucleosides	Nucleosides	Purine nucleos(t)ides	Carbohydrates	false	80.5806	89.1161	128.367	132.178	156.756	153.231	108.895	85.5424	77.7886	77.8371	89.2111	86.6491	31.7106	34.2433	34.199	43.7918	44.891	40.9297	4.35265	8.66725	8.03145	11.3941	3.82901	5.82776	8.1568	6.41629	3.30231	10.12	3.118	1.85834
51221_neg	14587_C18neg	942_C18neg	217.119	1.693	-0.2382	Serylleucine;Ser-Leu;(2S)-2-{[(2S)-2-amino-1,3-dihydroxypropylidene]amino}-4-methylpentanoic acid;2-[(2-amino-1,3-dihydroxypropylidene)amino]-4-methylpentanoic acid	3.84119	Level3b=InSilico-AllDB	CC(C)CC(N=C(O)C(N)CO)C(=O)O	NFDYGNFETJVMSE	InChI=1S/C9H18N2O4/c1-5(2)3-7(9(14)15)11-8(13)6(10)4-12/h5-7,12H,3-4,10H2,1-2H3,(H,11,13)(H,14,15)	NFDYGNFETJVMSE-UHFFFAOYSA-N	[M-H]-	single		-0.44047	0.224924	0.450175	0.586575	5.35485	121.976	89.8832	100.316	137.053	neg	UNK	UNK	13919048	Organic compounds	Organic acids and derivatives	Carboxylic acids and derivatives	Amino acids, peptides, and analogues	Small peptides	Aminoacids,Dipeptides	Amino acids and Peptides	false	1.08539	1.08733	26.6973	1.09362	1.08283	1.0826	82.0914	147.128	97.3434	167.022	95.7485	142.521	61.6946	99.9068	68.9908	130.026	72.1683	106.513	44.8797	143.985	69.7218	147.303	98.5009	97.507	92.1496	155.697	137.214	113.215	156.802	167.24
50097_pos	13054_C18pos	1137_C18pos	265.068	1.693	1.60104	Lumichrome;7,8-dimethylbenzo[g]pteridine-2,4-diol;lumichrome;isolumichrome;pkonid:975507|ZJTJUVIJVLLGSP-UHFFFAOYSA-P	4.61493	Level3a=InSilico-*Arabidopsis*	Cc1cc2nc3nc(O)nc(O)c3nc2cc1C	ZJTJUVIJVLLGSP	InChI=1S/C12H10N4O2/c1-5-3-7-8(4-6(5)2)14-10-9(13-7)11(17)16-12(18)15-10/h3-4H,1-2H3,(H2,14,15,16,17,18)	ZJTJUVIJVLLGSP-UHFFFAOYSA-N	[M+Na]+	single		-1.80263	0.00450278	0.358747	0.951169	1.25007	88.0976	25.2533	74.2416	95.2008	pos	MNXM4659	CHEBI:37323; seed.compound:cpd01191; metacyc.compound:CPD-605; kegg.compound:C01727; CHEBI:17781	506	Organic compounds	Organoheterocyclic compounds	Pteridines and derivatives	Alloxazines and isoalloxazines	Anthranilic acid alkaloids	Phenazine alkaloids	Alkaloids	false	1.25632	1.24841	1.25303	1.24115	1.25329	1.24825	63.6184	81.1497	109.189	113.276	80.782	80.5711	18.164	18.0574	23.4765	27.2211	29.0082	35.5927	16.1694	79.6947	51.2974	129.478	86.0353	82.7745	76.9985	80.3041	104.995	77.5053	93.4844	137.918
51001_neg	15431_C18neg	429_C18neg	163.04	1.694	0.8828	Na salt;3-phenylpyruvic acid;?-phenylpyruvate;phenylpyruvic acid	4.17811	Level3a=InSilico-*Arabidopsis*	O=C(O)C(=O)Cc1ccccc1	BTNMPGBKDVTSJY	InChI=1S/C9H8O3/c10-8(9(11)12)6-7-4-2-1-3-5-7/h1-5H,6H2,(H,11,12)	BTNMPGBKDVTSJY-UHFFFAOYSA-N	[M-H]-	Isomeric		0.0611272	0.638665	0.229449	0.208064	22.7135	14.2273	14.843	14.8056	17.3579	neg	UNK	UNK	997	Organic compounds	Benzenoids	Benzene and substituted derivatives	Phenylpyruvic acid derivatives	Phenylpropanoids (C6-C3)	Cinnamic acids and derivatives	Shikimates and Phenylpropanoids	false	1.08539	1.08733	24.6854	35.7575	30.9149	42.7507	16.612	12.2173	12.8574	15.6309	16.2411	11.805	13.2376	9.33343	16.0403	13.6108	19.0117	17.8244	16.0656	11.3946	18.2609	12.6468	14.2105	16.2552	15.8151	17.2875	21.9649	19.679	15.4159	13.9848
51069_pos	1338_C18neg	1066_C18neg	231.135	1.694	0.1503	Thr-Leu;Threonylleucine;2-[(2-amino-1,3-dihydroxybutylidene)amino]-4-methylpentanoic acid;(2S)-2-{[(2S,3R)-2-amino-1,3-dihydroxybutylidene]amino}-4-methylpentanoic acid;H-Thr-Leu-OH	3.95483	Level3b=InSilico-AllDB	CC(C)CC(N=C(O)C(N)C(C)O)C(=O)O	BQBCIBCLXBKYHW	InChI=1S/C10H20N2O4/c1-5(2)4-7(10(15)16)12-9(14)8(11)6(3)13/h5-8,13H,4,11H2,1-3H3,(H,12,14)(H,15,16)	BQBCIBCLXBKYHW-UHFFFAOYSA-N	[M-H]-	single		-0.300199	0.124443	0.243217	0.776521	1.0861	141.551	114.959	113.635	134.502	pos/neg	UNK	UNK	4420322	Organic compounds	Organic acids and derivatives	Carboxylic acids and derivatives	Amino acids, peptides, and analogues	Small peptides	Aminoacids,Dipeptides	Amino acids and Peptides	false	1.08539	1.08733	1.08481	1.09362	1.08283	1.0826	109.096	145.255	125.417	176.896	123.646	168.996	97.8991	114.032	106.948	129.798	116.236	124.843	50.8552	146.177	83.1233	148.652	123.647	129.354	96.0672	142.674	158.601	99.4001	140.885	169.382
51156_neg	15509_C18neg	689_C18neg	188.056	1.695	0.2808	N-Acetyl-L-glutamic acid;(4S)-4-carboxy-4-[(1-oxidoethylidene)amino]butanoate;(2S)-2-[(1-hydroxyethylidene)amino]pentanedioic acid;N-Ac;N-[(1S)-1,3-dicarboxypropyl]ethanimidate;N-acetylglutamic acid;1	6.038	Level3a=InSilico-*Arabidopsis*	CC(O)=NC(CCC(=O)O)C(=O)O	RFMMMVDNIPUKGG	InChI=1S/C7H11NO5/c1-4(9)8-5(7(12)13)2-3-6(10)11/h5H,2-3H2,1H3,(H,8,9)(H,10,11)(H,12,13)	RFMMMVDNIPUKGG-UHFFFAOYSA-N	[M-H]-	single		-0.701467	0.060564	0.16463	0.268236	1.0861	54.7068	33.6417	65.6239	73.5565	neg	MNXM63559	hmdb:HMDB01138; hmdb:HMDB0001138; CHEBI:172431	185	Organic compounds	Organic acids and derivatives	Carboxylic acids and derivatives	Amino acids, peptides, and analogues	Fatty Acids and Conjugates	Dicarboxylic acids	Fatty acids	false	1.08539	1.08733	1.08481	1.09362	1.08283	1.0826	29.9092	62.5625	65.5231	70.359	43.6275	56.2593	24.6752	32.0554	40.3823	32.1078	25.9076	46.7222	48.117	85.8302	29.9994	99.3576	73.1771	57.2623	54.3353	60.2718	66.4636	68.4513	93.9263	97.8905
51120_neg	15462_C18neg	552_C18neg	173.093	1.696	0.1549	N(2)-acetyl-L-ornithine;(2S)-5-amino-2-[(1-hydroxyethylidene)amino]pentanoic acid;2-N-Ac;2,5-Diaminopentanoic acid; 2-N-Ac;N-acetylornithine	5.99896	Level3a=InSilico-*Arabidopsis*	CC(O)=NC(CCCN)C(=O)O	JRLGPAXAGHMNOL	InChI=1S/C7H14N2O3/c1-5(10)9-6(7(11)12)3-2-4-8/h6H,2-4,8H2,1H3,(H,9,10)(H,11,12)	JRLGPAXAGHMNOL-UHFFFAOYSA-N	[M-H]-	single		-0.484181	0.0249921	0.54423	0.117215	6.61595	72.0815	51.5312	62.9319	91.7699	neg	UNK	UNK	907	Organic compounds	Organic acids and derivatives	Carboxylic acids and derivatives	Amino acids, peptides, and analogues	Small peptides	Aminoacids	Amino acids and Peptides	false	1.08539	1.08733	1.08481	1.09362	1.08283	34.2617	61.4571	77.9267	61.5053	96.0425	63.387	72.1702	40.2008	48.0688	43.653	62.2376	53.5668	61.4604	38.3153	72.4823	52.4302	92.7612	63.0859	58.5165	63.1457	98.7475	100.684	90.9844	87.9766	109.081
50003_pos	1886_C18neg	1206_C18neg	245.114	1.696	0.2442	L-L-form;N-?-Glutamylvaline;(2S)-2-amino-4-{[(1S)-1-carboxy-2-methylpropyl]-C-hydroxycarbonimidoyl}butanoic acid;gamma-glutamylvaline;pkonid:25223|AQAKHZVPOOGUCK-HTRCEHHLSA-N;??-Glutamyl-valine;gamma-	4.33227	Level3b=InSilico-AllDB	CC(C)C(N=C(O)CCC(N)C(=O)O)C(=O)O	AQAKHZVPOOGUCK	InChI=1S/C10H18N2O5/c1-5(2)8(10(16)17)12-7(13)4-3-6(11)9(14)15/h5-6,8H,3-4,11H2,1-2H3,(H,12,13)(H,14,15)(H,16,17)	AQAKHZVPOOGUCK-UHFFFAOYSA-N	[M-H]-	Isomeric		-0.509069	0.124443	0.331229	0.951169	6.40765	467.082	328.207	356.009	447.89	pos/neg	MNXM726309	sabiork.compound:21286; CHEBI:166843	5317736	Organic compounds	Organic acids and derivatives	Carboxylic acids and derivatives	Amino acids, peptides, and analogues	Small peptides	Aminoacids	Amino acids and Peptides	false	33.0147	1.08733	1.08481	1.09362	1.08283	1.0826	292.97	490.902	422.829	609.638	425.402	560.754	252.515	333.42	308.643	331.202	316.444	427.02	151.907	401.304	259.979	511.524	386.593	424.747	335.641	433.819	460.638	363.484	516.028	577.726
50082_neg	2211_C18neg	1266_C18neg	251.114	1.696	0	Unknown	-2	Level5=Unknown	null	1266_C18neg	UNK	UNK	[M-H]-	not annotated		-0.564339	0.291185	-1.81547	0.776521	1.0861	10.1594	6.87044	30.7843	8.74617	neg	UNK	UNK	UNK	UNK	UNK	UNK	UNK	UNK	UNK	UNK	UNK	1.08539	1.08733	1.08481	1.09362	1.08283	1.0826	8.82364	11.2503	9.68704	14.5761	6.10896	10.5102	1.11914	6.8361	3.37013	12.1644	7.67037	10.0625	2.61777	10.6354	2.98306	8.25335	8.74502	151.471	8.19512	11.3118	5.18722	5.48069	10.6887	11.6135
50683_neg	15383_C18neg	313_C18neg	151.026	1.698	-0.2359	(7H,9H)-form;9H-purine-2,6-diol;xanthine;7H-purine-2,6-diol;3,9-dihydropurine-2,6-dione	3.95395	Level3a=InSilico-*Arabidopsis*	Oc1nc(O)c2nc[nH]c2n1	LRFVTYWOQMYALW	InChI=1S/C5H4N4O2/c10-4-2-3(7-1-6-2)8-5(11)9-4/h1H,(H3,6,7,8,9,10,11)	LRFVTYWOQMYALW-UHFFFAOYSA-N	[M-H]-	single		0.423544	0.00450278	-0.028493	0.00852065	17.43	13.0796	17.5425	24.6107	24.1294	neg	MNXM174	envipath:650babc9-9d68-4b73-9332-11972ca26f7b; CHEBI:48517; seed.compound:cpd00309; bigg.metabolite:xan; envipath:32de3cf4-e3e6-4168-956e-32fa5ddb0ce1; kegg.compound:C00385; CHEBI:17712; reactome:R-ALL-30064; hmdb:HMDB00292; sabiork.compound:1871; CHEBI:15318; hmdb:HMDB0000292; metacyc.compound:XANTHINE	1188	Organic compounds	Organoheterocyclic compounds	Imidazopyrimidines	Purines and purine derivatives	UNK	UNK	Alkaloids	false	1.08539	47.2529	25.9451	1.09362	1.08283	28.1201	13.9544	12.8351	12.9141	15.0076	10.5154	13.2508	16.1205	17.9345	16.268	19.3007	15.6813	19.9504	34.7575	25.6103	28.3817	22.002	19.8841	17.0285	18.2795	22.3397	23.7902	22.4183	37.6098	20.3387
50342_pos	5976_C18pos	1562_C18pos	326.123	1.698	-0.57252	4'-Me ether, nitrile, 2-O-?-D-glucopyranoside;2-Hydroxy-2-(4-hydroxyphenyl)acetic acid; 4'-Me ether, nitrile, 2-O-?-D-glucopyranoside	2.83592	Level3b=InSilico-AllDB	COC1C(CO)OC(OC(C#N)c2ccc(O)cc2)C(O)C1O	BMVLANOGCJMFSP	InChI=1S/C15H19NO7/c1-21-14-11(7-17)23-15(13(20)12(14)19)22-10(6-16)8-2-4-9(18)5-3-8/h2-5,10-15,17-20H,7H2,1H3	BMVLANOGCJMFSP-UHFFFAOYSA-N	[M+H]+	single		0.140414	1	1.12728	0.00852065	1.25007	31.2499	34.4443	1.1251	2.45774	pos	UNK	UNK	UNK	UNK	UNK	UNK	UNK	UNK	UNK	UNK	UNK	1.25632	1.24841	1.25303	1.24115	1.25329	1.24825	31.1136	28.9823	35.2002	28.4547	32.3435	31.4048	24.5259	29.2251	31.9121	28.099	38.3275	54.5759	1.07655	1.13837	1.11455	1.14298	1.14035	1.1378	1.12792	1.12512	1.13779	1.12328	9.09172	1.14062
51115_neg	13639_C18neg	528_C18neg	172.061	1.701	0.1908	2'-Deoxydadenosine,9CI,8CI-3',5'-Di-Ac;3',5'-Di-Ac;[(2R,3S,5S)-3-(acetyloxy)-5-(6-aminopurin-9-yl)oxolan-2-yl]methyl acetate;2'-Deoxyadenosine; 3',5'-Di-Ac;[(2R,3S,5S)-3-acetyloxy-5-(6-aminopurin-9-yl	3.17486	Level3b=InSilico-AllDB	CC(=O)OCC1OC(n2cnc3c(N)ncnc32)CC1OC(C)=O	SKDMUZGQFAEWOS	InChI=1S/C14H17N5O5/c1-7(20)22-4-10-9(23-8(2)21)3-11(24-10)19-6-18-12-13(15)16-5-17-14(12)19/h5-6,9-11H,3-4H2,1-2H3,(H2,15,16,17)	SKDMUZGQFAEWOS-UHFFFAOYSA-N	[M-C6H10O5-H]-	single		-1.14653	0.00450278	0.315038	1	1.0861	162.919	73.5922	133.194	165.699	neg	UNK	UNK	253639	Organic compounds	Nucleosides, nucleotides, and analogues	Purine nucleosides	Purine 2'-deoxyribonucleosides	Nucleosides	Purine nucleos(t)ides	Carbohydrates	false	1.08539	1.08733	1.08481	1.09362	1.08283	1.0826	112.502	166.641	156.064	200.721	156.586	185	62.52	72.2732	77.1388	71.6088	70.2742	87.7385	77.864	96.4707	205.076	109.753	159.234	150.765	133.749	144.152	166.579	131.512	200.996	217.205
50621_neg	15363_C18neg	292_C18neg	147.029	1.704	-0.7033	Citramalic acid;citramalate;citramalate, (+-)-;pyrotartaric acid;(S)-2-Hydroxy-2-methylsuccinic acid;(R)-form;(-)-(R)-2-hydroxy-2-methylbutanedioic acid;(R)-citramalate;L-citramalic acid;S-citramalate	6.68523	Level3a=InSilico-*Arabidopsis*	CC(O)(CC(=O)O)C(=O)O	XFTRTWQBIOMVPK	InChI=1S/C5H8O5/c1-5(10,4(8)9)2-3(6)7/h10H,2H2,1H3,(H,6,7)(H,8,9)	XFTRTWQBIOMVPK-UHFFFAOYSA-N	[M-H]-	single		-0.494936	0.124443	0.536122	0.0365745	1068.5	102.038	72.4056	100.897	146.308	neg	UNK	UNK	1081	Organic compounds	Lipids and lipid-like molecules	Fatty Acyls	Fatty acids and conjugates	Fatty Acids and Conjugates	Hydroxy fatty acids	Fatty acids	false	999.798	1022.31	982.627	1125.71	1139.46	1141.09	68.2538	99.0234	102.258	130.61	99.4584	112.625	42.0583	77.4818	71.5563	72.1786	59.7033	111.455	48.1939	99.6003	71.0761	135.997	102.498	148.018	126.17	126.23	135.178	123.737	184.949	181.584
50739_pos	8965_C18pos	372_C18pos	160.026	1.705	-0.255	Succinimidyl carbonate	1.58258	Level3b=InSilico-AllDB	O=C(O)ON1C(=O)CCC1=O	ZJIFDEVVTPEXDL	InChI=1S/C5H5NO5/c7-3-1-2-4(8)6(3)11-5(9)10/h1-2H2,(H,9,10)	ZJIFDEVVTPEXDL-UHFFFAOYSA-N	[M+H]+	single		-0.270744	0.224924	0.185559	0.00852065	1.25007	17.7872	14.7437	29.6774	33.7508	pos	UNK	UNK	148208	Organic compounds	Organoheterocyclic compounds	Pyrrolidines	Pyrrolidones	Small peptides	Aminoacids	Amino acids and Peptides	false	1.25632	1.24841	1.25303	1.24115	1.25329	1.24825	22.7298	17.006	16.8774	19.1429	20.5368	10.4304	16.4122	13.5041	10.7851	19.8893	15.3578	12.5134	54.0908	17.9479	37.0022	23.6901	24.3182	21.0151	28.2146	34.2131	39.2379	39.2517	37.5204	24.0674
50432_neg	15325_C18neg	228_C18neg	138.019	1.71	-0.0015	6-Hydroxynicotinic acid;6-oxo-5H-pyridine-3-carboxylic acid;AKOS006379823	4.18327	Level3a=InSilico-*Arabidopsis*	O=C1CC=C(C(=O)O)C=N1	QFMKUXGVPTZSND	InChI=1S/C6H5NO3/c8-5-2-1-4(3-7-5)6(9)10/h1,3H,2H2,(H,9,10)	QFMKUXGVPTZSND-UHFFFAOYSA-N	[M-H]-	Isomeric		-1.90074	0.00450278	-1.24439	0.00852065	23.658	23.4901	6.29077	18.9932	8.01674	neg	UNK	UNK	55300187	Organic compounds	Organoheterocyclic compounds	Pyridines and derivatives	Hydropyridines	UNK	UNK	UNK	false	39.8462	1.08733	27.4146	32.9112	39.6062	1.0826	16.7408	30.4849	12.1936	25.0889	26.0868	30.3455	5.16892	6.17192	7.78552	7.03666	6.71804	4.86354	9.46995	30.2557	9.56869	16.5471	22.9381	25.1795	7.70677	6.97763	8.25222	7.47839	8.2128	9.47262
50548_neg	8068_C18neg	2661_C18neg	359.073	1.711	2.25467	pkonid:902773|XQCFHQBGMWUEMY-UHFFFAOYSA-N;FSL0521	1.97974	Level3b=InSilico-AllDB	N=C(N)NN=C(C=Cc1ccc([N+](=O)[O-])o1)C=Cc1ccc([N+](=O)[O-])o1	XQCFHQBGMWUEMY	InChI=1S/C14H12N6O6/c15-14(16)18-17-9(1-3-10-5-7-12(25-10)19(21)22)2-4-11-6-8-13(26-11)20(23)24/h1-8H,(H4,15,16,18)	XQCFHQBGMWUEMY-UHFFFAOYSA-N	[M-H]-	single		-1.31031	0.0249921	1.05454	0.0821307	5.31111	214.565	86.5199	152.224	316.179	neg	UNK	UNK	13118	UNK	UNK	UNK	UNK	UNK	UNK	UNK	UNK	1.08539	1.08733	26.4349	1.09362	1.08283	1.0826	152.033	111.894	325.744	266.711	268.732	162.277	68.2791	69.887	154.05	25.8001	55.4259	145.678	29.9923	89.6453	80.4165	358.493	197.592	157.208	341.951	287.18	329.389	301.686	242.302	394.563
50880_neg	7943_C18pos	2035_C18pos	497.197	1.716	-2.9316	pkonid:862235|WQKIVDUWFNRJHE-IRUQJENCSA-N;pkonid:862236|WQKIVDUWFNRJHE-UHFFFAOYSA-N;(2R)-2-{[(2R,3S,4R,5R,6S)-3-{[(2S,3R,4R,5S,6R)-4,5-dihydroxy-3-[(1-hydroxyethylidene)amino]-6-(hydroxymethyl)oxan-2-	3.48139	Level3b=InSilico-AllDB	CC(O)=NC1C(OC2C(CO)OC(O)C(N=C(C)O)C2OC(C)C(=O)O)OC(CO)C(O)C1O	WQKIVDUWFNRJHE	InChI=1S/C19H32N2O13/c1-6(17(28)29)31-16-12(21-8(3)25)18(30)32-10(5-23)15(16)34-19-11(20-7(2)24)14(27)13(26)9(4-22)33-19/h6,9-16,18-19,22-23,26-27,30H,4-5H2,1-3H3,(H,20,24)(H,21,25)(H,28,29)	WQKIVDUWFNRJHE-UHFFFAOYSA-N	[M+H]+	single		5.66727	0.00450278	3.65158	0.41196	3.13072	1.15158	106.022	1.1251	14.1392	pos/neg	UNK	UNK	13787036	Organic compounds	Organic oxygen compounds	Organooxygen compounds	Carbohydrates and carbohydrate conjugates	UNK	UNK	UNK	true	1.25632	1.24841	1.25303	1.24115	1.25329	12.5321	1.12387	1.13292	1.13308	1.25872	1.12706	1.13383	77.6004	117.825	119.394	99.0055	123.35	98.9582	1.07655	1.13837	1.11455	1.14298	1.14035	1.1378	8.532	6.8541	16.5031	9.32563	26.6328	16.9879
50561_pos	1127_C18pos	2006_C18pos	479.187	1.716	-3.5666	(NAG)(anNAM)-None	7.29032	Level2b=MSMSmatch	CC(=O)NC1C(OC2C3COC(O3)C(NC(C)=O)C2OC(C)C(=O)O)OC(CO)C(O)C1O	MWWQKONGFKUAEK	InChI=1S/C19H30N2O12/c1-6(17(27)28)30-16-12(21-8(3)24)18-29-5-10(32-18)15(16)33-19-11(20-7(2)23)14(26)13(25)9(4-22)31-19/h6,9-16,18-19,22,25-26H,4-5H2,1-3H3,(H,20,23)(H,21,24)(H,27,28)	MWWQKONGFKUAEK-UHFFFAOYSA-N	[M+H]+	single		4.94857	0.00450278	2.25055	0.00852065	1.25007	1.30961	40.44	1.1251	5.35396	pos	UNK	UNK	75114693	Organic compounds	Organic oxygen compounds	Organooxygen compounds	Carbohydrates and carbohydrate conjugates	Aminosugars and aminoglycosides	Aminosugars	Carbohydrates	true	1.25632	1.24841	1.25303	1.24115	1.25329	1.24825	1.12387	1.13292	1.73856	1.60143	1.12706	1.13383	31.2326	41.8305	45.5335	40.7689	47.5922	35.6823	1.07655	1.13837	1.11455	1.14298	1.14035	1.1378	3.63609	3.05227	6.21128	3.29964	8.35867	7.56584
50451_pos	7136_C18pos	1751_C18pos	372.123	1.717	1.04728	2-[1-ethylsulfonyl-3-[4-(1H-pyrrolo[2,3-d]pyrimidin-4-yl)pyrazol-1-yl]azetidin-3-yl]acetonitrile;2-[1-(ethanesulfonyl)-3-(4-{7H-pyrrolo[2,3-d]pyrimidin-4-yl}pyrazol-1-yl)azetidin-3-yl]acetonitrile;Bar	1.89447	Level3b=InSilico-AllDB	CCS(=O)(=O)N1CC(CC#N)(n2cc(-c3nc[nH]c4nccc3-4)cn2)C1	XUZMWHLSFXCVMG	InChI=1S/C16H17N7O2S/c1-2-26(24,25)22-9-16(10-22,4-5-17)23-8-12(7-21-23)14-13-3-6-18-15(13)20-11-19-14/h3,6-8,11H,2,4,9-10H2,1H3,(H,18,19,20)	XUZMWHLSFXCVMG-UHFFFAOYSA-N	[M+H]+	single		4.37535	0.00450278	1.07854	0.0821307	1.25007	1.13052	23.4632	1.1251	2.3761	pos	MNXM152537	CHEBI:95341; kegg.drug:D10308	44205240	UNK	UNK	UNK	UNK	UNK	UNK	UNK	UNK	1.25632	1.24841	1.25303	1.24115	1.25329	1.24825	1.12387	1.13292	1.13308	1.13233	1.12706	1.13383	21.1564	22.9255	29.2646	25.7386	27.1736	14.5203	1.07655	1.13837	1.11455	1.14298	1.14035	1.1378	2.74091	1.12512	2.31918	2.4617	2.32446	3.28524
50248_pos	13408_C18pos	1396_C18pos	296.113	1.72	-1.1302	?;pkonid:842846|WDXKGXOQUMSNJH-YHQUGGNUSA-N;pkonid:842845|WDXKGXOQUMSNJH-UHFFFAOYSA-N	4.21943	Level3a=InSilico-*Brassicaceae*	OCC1OC(O)C(O)C(On2ccc3ccccc32)C1O	WDXKGXOQUMSNJH	InChI=1S/C14H17NO6/c16-7-10-11(17)13(12(18)14(19)20-10)21-15-6-5-8-3-1-2-4-9(8)15/h1-6,10-14,16-19H,7H2	WDXKGXOQUMSNJH-UHFFFAOYSA-N	[M+H]+	single		-0.95824	0.00450278	-1.31591	0.00852065	10.3887	46.5905	23.9794	10.1291	4.06855	pos	UNK	UNK	162817365	Organic compounds	Organic oxygen compounds	Organooxygen compounds	Carbohydrates and carbohydrate conjugates	Tryptophan alkaloids	Simple indole alkaloids	Alkaloids	true	11.025	14.1645	1.25303	1.24115	20.6287	14.0199	40.7913	43.1681	49.9865	53.3131	50.3667	41.9172	15.8165	20.4032	22.7578	22.7108	24.441	37.747	1.07655	17.8396	2.92799	15.2936	20.924	2.71255	4.89712	4.59015	2.68568	4.42746	5.18345	2.62747
50054_pos	1783_C18pos	1079_C18pos	258.134	1.722	0.82347	(2R)-1-[(2S)-2-[(1-hydroxyethylidene)amino]-3-(3H-imidazol-4-yl)propanoyl]pyrrolidine-2-carboximidic acid	2.87568	Level3b=InSilico-AllDB	CC(O)=NC(Cc1cnc[nH]1)C(=O)N1CCCC1C(=N)O	SWBJFMHHQOBNAT	InChI=1S/C13H19N5O3/c1-8(19)17-10(5-9-6-15-7-16-9)13(21)18-4-2-3-11(18)12(14)20/h6-7,10-11H,2-5H2,1H3,(H2,14,20)(H,15,16)(H,17,19)	SWBJFMHHQOBNAT-UHFFFAOYSA-N	[M+H-2H2O]+	single		0.167676	0.738075	0.884466	0.00852065	16.2952	19.0401	21.3867	1.44797	2.67306	pos	UNK	UNK	381832	Organic compounds	Organic acids and derivatives	Carboxylic acids and derivatives	Amino acids, peptides, and analogues	Small peptides	UNK	Amino acids and Peptides	false	14.9658	11.8282	11.7545	15.6063	21.3866	22.2296	16.6749	16.8336	20.6022	19.2599	18.6961	22.1738	19.9671	20.2924	21.4749	17.2657	14.8021	34.5181	1.07655	1.89092	1.11455	1.61274	1.24899	1.74404	1.70979	1.12512	1.25257	2.11698	7.90594	1.92798
51006_neg	13082_C18neg	4312_C18neg	593.153	1.723	0	Unknown	-2	Level5=Unknown	null	4312_C18neg	UNK	UNK	[M-H]-	not annotated		5.29548	0.00450278	2.73432	0.00852065	1.0861	1.15489	45.3567	1.15352	7.67604	neg	UNK	UNK	UNK	UNK	UNK	UNK	UNK	UNK	UNK	UNK	UNK	1.08539	1.08733	1.08481	1.09362	1.08283	1.0826	1.15013	1.15965	1.16725	1.16343	1.14049	1.14842	34.9126	47.4231	50.1161	48.4715	51.2978	39.919	1.1105	1.16744	1.13922	1.16346	1.17764	1.16286	4.5896	5.58608	10.1869	5.8682	10.5726	9.2529
50880_neg	8126_C18pos	2071_C18pos	519.18	1.725	4.68442	pkonid:29627|ASRVOVHIAOMFER-UHFFFAOYSA-N;STL524255	3.07264	Level3b=InSilico-AllDB	COC(=O)c1ccc(NC(=O)CCN=C(O)Cc2c(-c3ccc(OC)cc3)oc3c(=O)cc(C)oc23)cc1	ASRVOVHIAOMFER	InChI=1S/C28H26N2O8/c1-16-14-22(31)27-26(37-16)21(25(38-27)17-6-10-20(35-2)11-7-17)15-24(33)29-13-12-23(32)30-19-8-4-18(5-9-19)28(34)36-3/h4-11,14H,12-13,15H2,1-3H3,(H,29,33)(H,30,32)	ASRVOVHIAOMFER-UHFFFAOYSA-N	[M+H]+	single		6.52461	0.00450278	0.166295	0.00852065	1.25007	1.13052	57.4507	1.1251	9.201	pos/neg	UNK	UNK	132352286	Organic compounds	Benzenoids	Benzene and substituted derivatives	Benzoic acids and derivatives	Flavonoids	UNK	Shikimates and Phenylpropanoids	false	271.574	316.512	301.054	302.939	300.068	295.937	9.30602	7.80515	10.5374	8.25606	8.75459	8.38694	27.721	29.9348	28.2126	18.8014	26.7964	24.5088	5.45852	8.002	6.95525	4.575	7.93546	10.1898	9.02093	7.23199	7.88093	7.91511	9.32613	7.00851
50429_neg	605_C18neg	2279_C18neg	330.051	1.725	-0.8338	low score: 653-63-4	1.8913	Level4=MSMSanalog	Nc1ncnc2c1ncn2C1CC(O)C(COP(=O)(O)O)O1	KHWCHTKSEGGWEX	InChI=1S/C10H14N5O6P/c11-9-8-10(13-3-12-9)15(4-14-8)7-1-5(16)6(21-7)2-20-22(17,18)19/h3-7,16H,1-2H2,(H2,11,12,13)(H2,17,18,19)	KHWCHTKSEGGWEX-UHFFFAOYSA-N	[M-H]-	Isomeric		-0.446257	0.124443	1.26542	0.00852065	1.0861	26.5957	19.5197	21.9357	52.7328	neg	UNK	UNK	621	Organic compounds	Nucleosides, nucleotides, and analogues	Purine nucleotides	Purine deoxyribonucleotides	Nucleosides	Purine nucleos(t)ides	Carbohydrates	false	1.08539	1.08733	1.08481	1.09362	1.08283	1.0826	24.9691	18.7117	31.068	34.7032	28.8183	21.3037	16.9128	20.4372	26.7789	11.3142	14.9172	26.7581	10.4623	16.4743	15.2368	50.9573	19.7434	18.74	46.2458	54.2722	55.2657	63.0271	40.5478	57.0383
50450_pos	1130_C18neg	158_C18neg	130.087	1.727	0.4444	ISOLEUCINE	8.86486	Level1=MSMSmatch	CC[C@H](C)[C@H](N)C(=O)O	AGPKZVBTJJNPAG	InChI=1S/C6H13NO2/c1-3-4(2)5(7)6(8)9/h4-5H,3,7H2,1-2H3,(H,8,9)/t4-,5-/m0/s1	AGPKZVBTJJNPAG-WHFBIAKZSA-N	[M-H]-	single		-0.00901521	0.948348	0.480745	0.117215	205.355	419.586	416.972	343.212	478.94	pos/neg	MNXM728337	CHEBI:38264; reactome:R-ALL-352001; bigg.metabolite:ile__L; lipidmaps:LMFA01100047; kegg.drug:D00065; kegg.compound:C00407; sabiork.compound:23116; seed.compound:cpd15139; reactome:R-ALL-30102; hmdb:HMDB0033923; kegg.compound:C16434; metacyc.compound:ILE; CHEBI:17191; CHEBI:58045; hmdb:HMDB00172; CHEBI:32605; CHEBI:32604; hmdb:HMDB0000172; reactome:R-ALL-113537; sabiork.compound:70; seed.compound:cpd00322; hmdb:HMDB33923	6306	Organic compounds	Organic acids and derivatives	Carboxylic acids and derivatives	Amino acids, peptides, and analogues	Small peptides	Aminoacids	Amino acids and Peptides	false	170.875	215.262	207.017	215.232	216.754	206.987	393.77	428.543	357.433	487.829	414.391	435.547	333.723	394.505	385.093	516.824	418.707	452.98	289.333	364.86	348.847	402.968	301.64	351.626	398.931	492.957	466.41	450.81	538.444	526.09
50496_neg	7307_C18neg	2501_C18neg	345.134	1.728	1.6405	Gibberellin A34-catabolite	3.89946	Level3b=InSilico-AllDB	C=C1CC23CC1CCC2C1=CC(=O)C(O)C(C)(C(=O)O)C1C3C(=O)O	ZHUFJGRQVHLFRM	InChI=1S/C19H22O6/c1-8-6-19-7-9(8)3-4-11(19)10-5-12(20)15(21)18(2,17(24)25)13(10)14(19)16(22)23/h5,9,11,13-15,21H,1,3-4,6-7H2,2H3,(H,22,23)(H,24,25)	ZHUFJGRQVHLFRM-UHFFFAOYSA-N	[M-H]-	single		0.264184	0.365606	0.466238	0.0821307	30.1286	37.644	45.2089	32.0097	44.2214	neg	UNK	UNK	74427846	Organic compounds	Lipids and lipid-like molecules	Prenol lipids	Diterpenoids	Diterpenoids	Gibberellins	Terpenoids	false	31.8704	29.1984	35.0074	1.09362	47.5753	36.0266	38.4202	40.7403	29.461	42.2012	36.5567	38.4849	40.5959	41.9484	36.6036	62.6507	51.4411	38.0134	27.1051	32.7256	35.107	37.2035	31.7163	28.2006	42.0973	44.048	48.9266	46.435	46.6802	37.1415
50094_neg	2303_C18neg	1306_C18neg	257.078	1.729	-1.7855	3'-Me;Uridine; 3'-Me	3.70389	Level3b=InSilico-AllDB	COC1C(CO)OC(n2ccc(O)nc2=O)C1O	YKNATSNMFLEFRB	InChI=1S/C10H14N2O6/c1-17-8-5(4-13)18-9(7(8)15)12-3-2-6(14)11-10(12)16/h2-3,5,7-9,13,15H,4H2,1H3,(H,11,14,16)	YKNATSNMFLEFRB-UHFFFAOYSA-N	[M-H]-	single		-0.946956	0.00450278	0.308192	0.864645	17.7661	169.465	87.906	130.218	161.23	neg	UNK	UNK	560146	Organic compounds	Nucleosides, nucleotides, and analogues	Pyrimidine nucleosides	UNK	Nucleosides	Pyrimidine nucleos(t)ides	Carbohydrates	false	50.6396	25.7907	26.9073	1.09362	1.08283	1.0826	128.453	169.269	166.949	211.79	172.52	167.81	69.8718	80.8729	88.4183	89.9172	86.205	112.151	72.1621	120.832	114.46	179.281	141.92	152.651	140.029	176.434	150.605	155.06	167.948	177.301
50332_pos	5758_C18pos	1541_C18pos	321.066	1.731	-0.4859	5'-Methylthioinosine;pkonid:244532|GXYLOXCSJFJFKA-IOSLPCCCSA-O;5'-Thioinosine; S-Me;No Data;5'-Deoxy-5'-methylthioinosine;5'-deoxy-5'-methylthioinosine;?;(2S,3R,4R,5R)-2-(6-hydroxypurin-9-yl)-5-(methy	2.8923	Level3b=InSilico-AllDB	CSCC1OC(n2cnc3c(O)ncnc32)C(O)C1O	GXYLOXCSJFJFKA	InChI=1S/C11H14N4O4S/c1-20-2-5-7(16)8(17)11(19-5)15-4-14-6-9(15)12-3-13-10(6)18/h3-5,7-8,11,16-17H,2H2,1H3,(H,12,13,18)	GXYLOXCSJFJFKA-UHFFFAOYSA-N	[M+Na]+	single		2.87524	0.00450278	0.759182	0.0365745	1.25007	2.63381	19.3249	2.57405	4.35666	pos	UNK	UNK	14603692	Organic compounds	Nucleosides, nucleotides, and analogues	5'-deoxyribonucleosides	5'-deoxy-5'-thionucleosides	Nucleosides	Purine nucleos(t)ides	Carbohydrates	false	1.25632	1.24841	1.25303	1.24115	1.25329	1.24825	3.57019	3.32519	1.49844	2.42646	2.84212	2.14046	18.9199	21.3694	20.534	21.1633	20.6685	13.2946	1.3364	2.96029	2.17685	1.49983	3.56743	3.90352	3.00119	3.53564	5.05403	4.20245	5.94994	4.39673
50144_pos	3313_C18pos	1217_C18pos	276.144	1.732	0.2151	Me glycoside, 5,6-isopropylidene, N-Ac;2-Amino-2-deoxygalactose; Me glycoside, 5,6-isopropylidene, N-Ac	3.91724	Level3b=InSilico-AllDB	COC1OC(C2COC(C)(C)O2)C(O)C1N=C(C)O	JCMRAXJYCAQUAZ	InChI=1S/C12H21NO6/c1-6(14)13-8-9(15)10(18-11(8)16-4)7-5-17-12(2,3)19-7/h7-11,15H,5H2,1-4H3,(H,13,14)	JCMRAXJYCAQUAZ-UHFFFAOYSA-N	[M+H]+	single		0.307532	0.124443	-0.635834	0.00852065	69.3475	90.6373	112.172	13.4112	8.63102	pos	UNK	UNK	73826440	Organic compounds	Organic oxygen compounds	Organooxygen compounds	Carbohydrates and carbohydrate conjugates	UNK	UNK	UNK	true	73.9109	62.7198	71.7336	78.7429	65.5203	63.4574	83.6936	79.1498	98.1625	90.7241	90.6585	101.435	97.3999	98.5431	104.427	85.3991	122.751	164.51	2.48476	17.4263	2.2782	18.2657	19.585	20.4272	3.86916	2.92723	2.84639	5.91354	31.9311	4.29873
50119_neg	366_C18neg	1353_C18neg	260.045	1.734	4.09022	low score: tolfenamic acid	2.06522	Level4=MSMSanalog	Cc1c(Cl)cccc1Nc1ccccc1C(=O)O	YEZNLOUZAIOMLT	InChI=1S/C14H12ClNO2/c1-9-11(15)6-4-8-12(9)16-13-7-3-2-5-10(13)14(17)18/h2-8,16H,1H3,(H,17,18)	YEZNLOUZAIOMLT-UHFFFAOYSA-N	[M-H]-	single		0.100185	0.638665	0.13571	0.0365745	308.866	180.882	193.89	217.629	239.095	neg	MNXM144892	kegg.drug:D01183; hmdb:HMDB0042043; CHEBI:32243; hmdb:HMDB42043	610479	Organic compounds	Benzenoids	Benzene and substituted derivatives	Benzoic acids and derivatives	Anthranilic acid alkaloids	Anthranillic acid derivatives	Alkaloids	false	336.157	323.265	305.776	304.294	288.564	295.142	252.039	177.269	146.077	181.548	180.586	147.774	209.695	167.735	166.706	269.305	201.14	148.757	335.968	183.962	267.618	171.462	169.182	177.585	208.537	279.9	255.041	291.218	212.648	187.225
50647_pos	8594_C18pos	2245_C18pos	824.273	1.734	1.8223	methyl (1~{R},16~{S},17~{R},18~{R},19~{S},20~{S},22~{R},23~{R},24~{S})-18,20-diacetoxy-19-(acetoxymethyl)-17-benzoyloxy-24-hydroxy-3,12,13,24-tetramethyl-6,14,21-trioxo-2,5,15-trioxa-10-azapentacyclo[	2.1454	Level3b=InSilico-AllDB	COC(=O)C1C2C(=O)C(OC(C)=O)C3(COC(C)=O)C(OC(C)=O)C(OC(=O)c4ccccc4)C4OC(=O)C(C)C(C)c5cc(ccn5)C(=O)OCC2(C)OC13C4(C)O	GEHBLKLOLWHMSO	InChI=1S/C41H45NO17/c1-19-20(2)34(47)58-32-30(57-36(49)24-12-10-9-11-13-24)33(56-23(5)45)40(18-53-21(3)43)31(55-22(4)44)29(46)27-28(37(50)52-8)41(40,39(32,7)51)59-38(27,6)17-54-35(48)25-14-15-42-26(19)16-25/h9-16,19-20,27-28,30-33,51H,17-18H2,1-8H3	GEHBLKLOLWHMSO-UHFFFAOYSA-N	[M+H]+	single		0.0249589	0.843737	0.390374	0.0136962	1.25007	19.7434	20.0879	20.0819	26.3221	pos	UNK	UNK	UNK	UNK	UNK	UNK	UNK	Nicotinic acid alkaloids	Pyridine alkaloids	Alkaloids	false	1.25632	1.24841	1.25303	1.24115	1.25329	1.24825	20.2163	18.2425	21.1907	23.7379	18.9706	16.1025	18.589	19.5463	16.6768	23.0413	22.0653	20.6089	8.90724	20.7552	20.1206	24.1213	21.5058	25.0815	24.6625	23.3	29.5629	26.7513	27.8169	25.8387
51043_pos	1086_C18pos	865_C18pos	229.118	1.735	-0.5096	Spectral Match to PyroGlu-Val from NIST14	7.29032	Level2b=MSMSmatch	CC(C)C(NC(=O)[C@@H]1CCC(=O)N1)C(=O)O	DTSWLLBBGHRXQH	InChI=1S/C10H16N2O4/c1-5(2)8(10(15)16)12-9(14)6-3-4-7(13)11-6/h5-6,8H,3-4H2,1-2H3,(H,11,13)(H,12,14)(H,15,16)/t6-,8?/m0/s1	DTSWLLBBGHRXQH-UUEFVBAFSA-N	[M+H]+	single		-0.340648	0.00450278	0.221327	0.499934	63.6812	80.5072	63.5755	72.5761	84.6096	pos	UNK	UNK	103803266	Organic compounds	Organic acids and derivatives	Carboxylic acids and derivatives	Amino acids, peptides, and analogues	Small peptides	Dipeptides	Amino acids and Peptides	false	58.3466	67.0859	80.077	62.5745	51.151	62.8524	75.104	76.5019	85.5951	82.6061	76.1673	87.069	59.1639	62.0442	60.1924	61.3402	71.84	66.8722	34.9939	76.4896	65.3874	89.4029	82.2777	86.9049	77.7324	82.2654	87.8358	74.9761	95.657	89.1906
51049_pos	12230_C18pos	877_C18pos	230.139	1.736	0.6552	(3S)-3-[(2Z)-but-2-enoyloxy]-4-(trimethylammonio)butanoate;(3R)-3-[(2Z)-but-2-enoyloxy]-4-(trimethylammonio)butanoate;Butenylcarnitine	5.13986	Level3b=InSilico-AllDB	CC=CC(=O)OC(CC(=O)O)C[N+](C)(C)C	HQDBMDGXEZLSNK	InChI=1S/C11H19NO4/c1-5-6-11(15)16-9(7-10(13)14)8-12(2,3)4/h5-6,9H,7-8H2,1-4H3/p+1	HQDBMDGXEZLSNK-UHFFFAOYSA-O	[M+H]+	single		0.235264	0.451256	0.838451	0.00852065	45.8694	17.4019	20.4841	1.66019	2.96864	pos	UNK	UNK	53890462	UNK	UNK	UNK	UNK	UNK	UNK	UNK	UNK	44.6048	39.7169	56.9838	30.9538	49.036	53.9212	15.6314	14.74	19.2739	17.3266	17.3297	20.1097	17.1884	18.6013	18.7459	16.5103	23.5158	28.3432	2.0091	1.47127	1.43489	1.40861	1.6007	2.03658	2.09059	1.74118	1.82421	2.69295	7.00238	2.46052
51229_neg	1125_C18neg	96_C18neg	117.019	1.738	-0.0642	SUCCINATE	9.83784	Level1=MSMSmatch	O=C(O)CCC(=O)O	KDYFGRWQOYBRFD	InChI=1S/C4H6O4/c5-3(6)1-2-4(7)8/h1-2H2,(H,5,6)(H,7,8)	KDYFGRWQOYBRFD-UHFFFAOYSA-N	[M-H]-	Isomeric		0.609289	0.00450278	0.151627	0.864645	502.753	291.971	445.404	285.094	316.689	neg	UNK	UNK	1110	Organic compounds	Organic acids and derivatives	Carboxylic acids and derivatives	Dicarboxylic acids and derivatives	Fatty Acids and Conjugates	Dicarboxylic acids	Fatty acids	false	493.836	473.807	531.617	504.926	512.813	499.52	289.583	219.815	272.591	323.736	345.799	300.302	431.293	403.208	506.556	448.423	526.512	356.431	154.078	277.814	283.95	275.772	345.837	373.113	424.995	269.696	309.08	305.115	318.711	272.535
50438_pos	7071_C18pos	1735_C18pos	365.075	1.745	0.2421	3',5'-Di-Ac;3',5'-Di-Ac-Thymidine;[(2S,3R,5R)-3-(acetyloxy)-5-(4-hydroxy-5-methyl-2-oxopyrimidin-1-yl)oxolan-2-yl]methyl acetate;Thymidine; 3',5'-Di-Ac;Thymidine, 3',5'-diacetate	2.68377	Level3b=InSilico-AllDB	CC(=O)OCC1OC(n2cc(C)c(O)nc2=O)CC1OC(C)=O	KEKSCSDLHBLBDJ	InChI=1S/C14H18N2O7/c1-7-5-16(14(20)15-13(7)19)12-4-10(22-9(3)18)11(23-12)6-21-8(2)17/h5,10-12H,4,6H2,1-3H3,(H,15,19,20)	RGVBNBFNSBMXID-UHFFFAOYSA-N	[M+K]+	single		1.21631	0.00450278	-0.0118836	0.41196	1.25007	11.1249	25.8489	9.92959	9.84814	pos	UNK	UNK	98007	Organic compounds	Nucleosides, nucleotides, and analogues	Pyrimidine nucleosides	Pyrimidine 2'-deoxyribonucleosides	Nucleosides	Pyrimidine nucleos(t)ides	Carbohydrates	false	1.25632	1.24841	1.25303	1.24115	1.25329	1.24825	12.5619	8.81775	10.8245	12.1334	9.43643	12.9753	26.6214	26.0041	26.7253	27.7701	25.1111	22.8613	3.69657	13.1798	8.71644	12.4654	9.98926	11.5301	12.7038	9.80471	8.98626	9.33036	8.802	9.46174
50239_pos	4836_C18pos	1377_C18pos	294.155	1.745	-2.1232	N-(1-Deoxy-1-fructosyl)isoleucine;pkonid:833736|VYGRYVGDPYFVCA-UHFFFAOYSA-N;(2S,3S)-3-methyl-2-({[(2R,3S,4S,5R)-2,3,4-trihydroxy-5-(hydroxymethyl)oxolan-2-yl]methyl}amino)pentanoic acid	2.73449	Level3b=InSilico-AllDB	CCC(C)C(NCC1(O)OC(CO)C(O)C1O)C(=O)O	VYGRYVGDPYFVCA	InChI=1S/C12H23NO7/c1-3-6(2)8(11(17)18)13-5-12(19)10(16)9(15)7(4-14)20-12/h6-10,13-16,19H,3-5H2,1-2H3,(H,17,18)	VYGRYVGDPYFVCA-UHFFFAOYSA-N	[M+H]+	single		0.213956	0.451256	1.52751	0.00852065	34.4026	54.8196	63.5833	2.145	6.18378	pos	UNK	UNK	139292115	Organic compounds	Organic acids and derivatives	Carboxylic acids and derivatives	Amino acids, peptides, and analogues	Small peptides	Dipeptides	Amino acids and Peptides	true	22.3247	31.8109	40.4551	47.6811	28.0221	36.1216	49.1525	48.3516	61.5014	55.45	53.1691	61.2929	54.2636	54.8411	58.2479	50.6753	69.8744	93.5974	2.0393	2.08513	2.53827	2.41433	2.2202	1.57279	3.36707	2.37354	1.86464	4.43042	21.0957	3.97134
50474_neg	137_C18neg	242_C18neg	142.051	1.746	-0.3468	low score: Aminoadipic acid	1.54348	Level4=MSMSanalog	N[C@@H](CCCC(=O)O)C(=O)O	OYIFNHCXNCRBQI	InChI=1S/C6H11NO4/c7-4(6(10)11)2-1-3-5(8)9/h4H,1-3,7H2,(H,8,9)(H,10,11)/t4-/m0/s1	OYIFNHCXNCRBQI-BYPYZUCNSA-N	[M-H20-H]-	single		0.822482	0.00819748	0.799077	0.681266	65.3731	40.8506	72.242	26.0952	45.4054	neg	UNK	UNK	92136	Organic compounds	Organic acids and derivatives	Carboxylic acids and derivatives	Amino acids, peptides, and analogues	Small peptides	Aminoacids	Amino acids and Peptides	false	66.7213	77.7555	57.6108	58.9998	64.575	66.5761	31.2079	34.9183	54.2641	41.6372	40.3436	42.7324	53.6168	68.4548	69.6191	62.6592	93.0462	86.056	18.0699	23.5702	20.3208	35.1418	26.1062	33.3624	64.9423	36.3938	41.1608	31.2207	51.6979	47.0168
50308_pos	5597_C18pos	1498_C18pos	314.123	1.746	-1.609	O-?-D-Glucopyranoside;Loroquine; O-?-D-Glucopyranoside;1-[(beta-D-glucopyranosyloxy)methyl]-5,6-dihydropyrrolizin-7-one;7-({[(2R,3R,4S,5S,6R)-3,4,5-trihydroxy-6-(hydroxymethyl)oxan-2-yl]oxy}methyl)-2,	3.05228	Level3b=InSilico-AllDB	O=C1CCn2ccc(COC3OC(CO)C(O)C(O)C3O)c21	DPMJANKSTKAYOQ	InChI=1S/C14H19NO7/c16-5-9-11(18)12(19)13(20)14(22-9)21-6-7-1-3-15-4-2-8(17)10(7)15/h1,3,9,11-14,16,18-20H,2,4-6H2	DPMJANKSTKAYOQ-UHFFFAOYSA-N	[M+H]+	single		-0.839997	0.00450278	0.269185	0.00852065	1.25007	34.1894	19.0997	3.35236	4.04001	pos	UNK	UNK	74326051	Organic compounds	Organic oxygen compounds	Organooxygen compounds	Carbohydrates and carbohydrate conjugates	UNK	UNK	Alkaloids	true	1.25632	1.24841	1.25303	1.24115	1.25329	1.24825	31.091	31.2313	37.1002	37.7587	35.3292	32.626	12.4177	16.483	18.0699	17.5345	20.1538	29.9394	1.75611	4.88058	2.91061	4.37562	2.3656	3.82562	3.68245	4.6344	3.591	4.13908	4.84507	3.34808
50224_neg	446_C18neg	1649_C18neg	286.061	1.747	4.65	low score: 472981-92-3	2.41304	Level4=MSMSanalog	COc1cccc(N=C(O)/C=C/c2ccc(Cl)cc2)c1	RYAMDQKWNKKFHD	InChI=1S/C16H14ClNO2/c1-20-15-4-2-3-14(11-15)18-16(19)10-7-12-5-8-13(17)9-6-12/h2-11H,1H3,(H,18,19)/b10-7+	RYAMDQKWNKKFHD-JXMROGBWSA-N	[M-H]-	single		0.873111	0.00450278	0.346049	0.268236	1.0861	14.5628	26.6733	10.3679	13.1784	neg	UNK	UNK	667594	Organic compounds	Phenylpropanoids and polyketides	Cinnamic acids and derivatives	Cinnamic acid amides	UNK	UNK	Shikimates and Phenylpropanoids	false	1.08539	1.08733	1.08481	1.09362	1.08283	1.0826	16.4358	12.3879	11.0491	16.3816	16.0929	15.0295	27.2228	25.5202	25.1548	30.7731	30.0757	21.2934	8.40733	11.3142	11.6811	10.2964	11.3095	9.19905	15.1114	10.6934	12.3209	14.6978	14.1561	12.0909
50553_pos	7862_C18pos	1993_C18pos	470.187	1.755	-1.94283	(4'S)-1',3-bis[(2R,4S,5R)-4-hydroxy-5-(hydroxymethyl)oxolan-2-yl]-6-imino-5'-methyl-4'H-[4,4'-bipyrimidine]-2,2',5-triol;6'-amino-1,3'-bis(2-deoxy-beta-D-erythro-pentofuranosyl)-5'-hydroxy-5-methyl-3,	3.25937	Level3b=InSilico-AllDB	CC1=CN(C2CC(O)C(CO)O2)C(O)=NC1c1c(O)c(=N)nc(O)n1C1CC(O)C(CO)O1	VEADYKUIEVTZDF	InChI=1S/C19H27N5O9/c1-7-4-23(12-2-8(27)10(5-25)32-12)18(30)21-14(7)15-16(29)17(20)22-19(31)24(15)13-3-9(28)11(6-26)33-13/h4,8-14,25-29H,2-3,5-6H2,1H3,(H,21,30)(H2,20,22,31)	VEADYKUIEVTZDF-UHFFFAOYSA-N	[M+H]+	single		-0.172211	0.539687	0.365886	0.00852065	1.25007	17.9272	15.9101	1.474	1.8995	pos	UNK	UNK	162927614	Organic compounds	Nucleosides, nucleotides, and analogues	Pyrimidine nucleosides	Pyrimidine 2'-deoxyribonucleosides	UNK	UNK	UNK	true	1.25632	1.24841	1.25303	1.24115	1.25329	1.24825	17.4801	16.1991	19.0115	17.6127	16.2813	20.9787	11.3486	14.8059	14.248	17.9176	19.1664	17.974	1.35727	1.51852	1.55101	1.57331	1.31355	1.53033	1.81751	2.01949	1.36711	1.87969	2.72407	1.58914
50333_pos	13419_C18pos	1542_C18pos	321.098	1.761	1.5547	ent-Gallocatechin 4'-methyl ether;Gallocatechin 4'-methyl ether;4'-Me ether;4'-Methylepigallocatechin;3,3',4',5,5',7-Hexahydroxyflavan; 4'-Me ether;4'-Methyl-epigallocatechin;4'-O-Methylgallocatechin;	5.27159	Level3a=InSilico-*Brassicaceae*	COc1c(O)cc(C2Oc3cc(O)cc(O)c3CC2O)cc1O	ITDYPNOEEHONAH	InChI=1S/C16H16O7/c1-22-16-11(19)2-7(3-12(16)20)15-13(21)6-9-10(18)4-8(17)5-14(9)23-15/h2-5,13,15,17-21H,6H2,1H3	ITDYPNOEEHONAH-UHFFFAOYSA-N	[M+H]+	single		1.12877	0.00450278	-0.661593	0.499934	1.25007	11.1706	24.4271	23.5347	14.8781	pos	UNK	UNK	53463000	Organic compounds	Phenylpropanoids and polyketides	Flavonoids	Flavans	Flavonoids	Flavan-3-ols	Shikimates and Phenylpropanoids	false	1.25632	1.24841	1.25303	1.24115	1.25329	1.24825	12.2987	8.95554	11.6116	10.3042	9.5928	14.2608	29.8542	16.9614	22.7327	19.8231	30.9814	26.2098	30.8118	23.3222	18.9596	16.8935	21.5012	29.7197	16.3871	10.6855	12.1729	8.14533	28.7656	13.1125
50339_neg	5568_C18neg	1972_C18neg	309.11	1.774	-0.991	9,10-Dihydro, 10-methoxy;Pukeleimide; 9,10-Dihydro, 10-methoxy;pkonid:154556|DTEVPNMWZGTXEG-UHFFFAOYSA-N;Pukeleimide C;1-{2-[(2E,4R)-4-(hydroxymethyl)-4-methoxy-1-methyl-5-oxopyrrolidin-2-ylidene]acet	2.88104	Level3b=InSilico-AllDB	COC1=CC(=O)N(C(=O)C=C2CC(CO)(OC)C(=O)N2C)C1	DTEVPNMWZGTXEG	InChI=1S/C14H18N2O6/c1-15-9(6-14(8-17,22-3)13(15)20)4-11(18)16-7-10(21-2)5-12(16)19/h4-5,17H,6-8H2,1-3H3	DTEVPNMWZGTXEG-UHFFFAOYSA-N	[M-H]-	single		-0.569467	0.00450278	-0.210102	0.337551	1.0861	77.0449	51.9179	79.4938	68.7205	neg	UNK	UNK	162897668	Organic compounds	Organic acids and derivatives	Carboxylic acids and derivatives	Carboxylic acid derivatives	UNK	UNK	Alkaloids,Amino acids and Peptides	false	1.08539	1.08733	1.08481	1.09362	1.08283	1.0826	68.0786	72.472	73.4603	82.3992	80.0731	85.786	50.0268	46.9142	49.1799	55.9256	59.3938	50.0671	48.4841	78.0876	73.7306	79.1949	88.0226	109.443	59.8399	78.3449	77.2944	47.9789	70.4926	78.3724
50033_pos	13044_C18pos	104_C18pos	121.065	1.784	1.428	BenzeneacetaldehydePhenylacetaldehydePhenylacetic aldehyde;phenylacetaldehyde;?	5.77876	Level3a=InSilico-*Arabidopsis*	O=CCc1ccccc1	DTUQWGWMVIHBKE	InChI=1S/C8H8O/c9-7-6-8-4-2-1-3-5-8/h1-5,7H,6H2	DTUQWGWMVIHBKE-UHFFFAOYSA-N	[M+H]+	single		-1.32934	0.00450278	-0.210741	0.0232585	61.7711	100.139	39.8502	98.0011	84.6821	pos	MNXM473	envipath:32de3cf4-e3e6-4168-956e-32fa5ddb0ce1; envipath:650babc9-9d68-4b73-9332-11972ca26f7b; bigg.metabolite:pacald; CHEBI:16424; kegg.compound:C00601; metacyc.compound:PHENYLACETALDEHYDE; hmdb:HMDB0006236; seed.compound:cpd00464; sabiork.compound:2112; hmdb:HMDB06236; reactome:R-ALL-500607	998	Organic compounds	Benzenoids	Benzene and substituted derivatives	Phenylacetaldehydes	Phenylpropanoids (C6-C3)	Cinnamic acids and derivatives	Shikimates and Phenylpropanoids	false	67.6805	41.3248	76.0272	62.688	55.617	67.2889	94.6474	109.089	85.5939	100.62	104.001	106.881	22.5062	27.4165	32.0236	42.0134	41.8736	73.2682	72.1686	107.212	109.257	81.3569	113.704	104.308	72.6214	85.5382	76.5935	94.6324	84.9371	93.7702
50925_pos	13489_C18pos	665_C18pos	200.128	1.795	0.1455	?;Erycibe alkaloid II;pkonid:35692|AWNIWHJFGMITKE-UHFFFAOYSA-N;pkonid:35693|AWNIWHJFGMITKE-UHFFFAOYSA-O;(1R,2S,5R,6S)-2-hydroxy-8-methyl-8-azabicyclo[3.2.1]octan-6-yl acetate	5.11956	Level3a=InSilico-*Brassicaceae*	CC(=O)OC1CC2C(O)CCC1N2C	AWNIWHJFGMITKE	InChI=1S/C10H17NO3/c1-6(12)14-10-5-8-9(13)4-3-7(10)11(8)2/h7-10,13H,3-5H2,1-2H3	AWNIWHJFGMITKE-UHFFFAOYSA-N	[M+H]+	Isomeric		-0.714243	0.00819748	0.542887	0.00852065	4.29257	26.8392	16.3592	1.982	2.88755	pos	UNK	UNK	73981581	Organic compounds	Alkaloids and derivatives	Tropane alkaloids	UNK	Ornithine alkaloids	Tropane alkaloids	Alkaloids	false	1.25632	9.7185	1.25303	11.026	1.25329	1.24825	20.9018	24.2796	28.1322	28.9185	28.2937	30.5096	10.5084	14.0587	16.7086	15.2405	17.8648	23.7741	1.56896	1.8685	2.12448	3.01055	1.60073	1.71879	2.95656	2.91989	2.2545	3.21823	3.84952	2.12657
50094_pos	2221_C18pos	1131_C18pos	264.144	1.798	0.4777	pkonid:986996|ZQYMPIMZZGLMME-UHFFFAOYSA-N;332099-10-2	2.27141	Level3b=InSilico-AllDB	C=C(C)Cn1c(N(C)C)nc2c1c(O)nc(=O)n2C	ZQYMPIMZZGLMME	InChI=1S/C12H17N5O2/c1-7(2)6-17-8-9(13-11(17)15(3)4)16(5)12(19)14-10(8)18/h1,6H2,2-5H3,(H,14,18,19)	ZQYMPIMZZGLMME-UHFFFAOYSA-N	[M+H]+	single		-0.776785	0.00819748	0.633237	0.00852065	5.31777	81.0689	47.3172	4.04318	6.27114	pos	UNK	UNK	776811	Organic compounds	Organoheterocyclic compounds	Imidazopyrimidines	Purines and purine derivatives	Pseudoalkaloids	Purine alkaloids	Alkaloids	false	1.25632	12.5256	14.3821	1.24115	1.25329	1.24825	63.5508	73.881	86.5756	86.6463	83.9526	91.8073	29.3746	39.7931	47.6072	43.2731	53.0888	70.7663	2.32541	3.42366	4.0144	7.15662	3.43335	3.90566	7.37178	6.59522	4.07815	6.42725	8.66907	4.48539
50277_neg	490_C18neg	1795_C18neg	297.119	1.799	2.6539	low score: Pamiparib	1.94928	Level4=MSMSanalog	C[C@]12CCCN1CC1=NN=C(O)c3cc(F)cc4[nH]c2c1c34	DENYZIUJOTUUNY	InChI=1S/C16H15FN4O/c1-16-3-2-4-21(16)7-11-13-12-9(15(22)20-19-11)5-8(17)6-10(12)18-14(13)16/h5-6,18H,2-4,7H2,1H3,(H,20,22)/t16-/m1/s1	DENYZIUJOTUUNY-MRXNPFEDSA-N	[M-H]-	Isomeric		0.193409	0.843737	-6.39224	0.0136962	1.0861	9.22925	10.5533	176.904	2.10612	neg	MNXM815034	kegg.drug:D11426	135565554	Organic compounds	Organoheterocyclic compounds	Indoles and derivatives	Pyridoindoles	Tryptophan alkaloids	Carboline alkaloids	Alkaloids	false	1.08539	1.08733	1.08481	1.09362	1.08283	1.0826	9.17813	11.8766	8.6522	13.0385	9.35463	3.27548	7.4521	8.85606	23.2412	4.52643	12.7239	6.52012	4.61404	4.24982	1.13922	1.44322	2.63159	1047.35	1.15069	1.48514	1.17293	3.45646	2.87674	2.49475
50026_pos	1561_C18pos	1037_C18pos	251.139	1.812	1.8127	pkonid:911904|XVUMWPFWWXTJHI-UHFFFAOYSA-N;STL562851;?	2.94025	Level3b=InSilico-AllDB	COC(=O)C(C)NC(O)=NC(C)c1ccccc1	XVUMWPFWWXTJHI	InChI=1S/C13H18N2O3/c1-9(11-7-5-4-6-8-11)14-13(17)15-10(2)12(16)18-3/h4-10H,1-3H3,(H2,14,15,17)	XVUMWPFWWXTJHI-UHFFFAOYSA-N	[M+H]+	single		-0.876071	0.0903003	-0.229725	0.00852065	1.25007	17.0542	9.29199	1.32639	1.13114	pos	UNK	UNK	4222729	Organic compounds	Organic acids and derivatives	Carboxylic acids and derivatives	Amino acids, peptides, and analogues	Small peptides	Dipeptides	Amino acids and Peptides	false	1.25632	1.24841	1.25303	1.24115	1.25329	1.24825	5.40354	14.961	18.353	21.4145	16.3751	25.8182	7.9328	9.62333	10.9567	6.30299	10.4155	10.5206	1.07655	1.13837	1.11455	1.14298	1.81265	1.67321	1.12792	1.12512	1.13779	1.12328	1.13211	1.14062
50306_pos	5562_C18pos	1493_C18pos	313.187	1.823	2.9455	pkonid:217585|GGQSWVFVBVTNGD-UHFFFAOYSA-N;[(4aS,8aS)-4a-hydroxy-1,3,4,5,6,7,8,8a-octahydroisoquinolin-2-yl]-(1-methylindol-6-yl)methanone	2.93145	Level3b=InSilico-AllDB	Cn1ccc2ccc(C(=O)N3CCC4(O)CCCCC4C3)cc21	GGQSWVFVBVTNGD	InChI=1S/C19H24N2O2/c1-20-10-7-14-5-6-15(12-17(14)20)18(22)21-11-9-19(23)8-3-2-4-16(19)13-21/h5-7,10,12,16,23H,2-4,8-9,11,13H2,1H3	GGQSWVFVBVTNGD-UHFFFAOYSA-N	[M+H]+	single		0.370087	0.365606	-0.448061	1	18.5657	7.8978	10.2074	11.2352	8.2357	pos	UNK	UNK	75950205	Organic compounds	Organoheterocyclic compounds	Piperidines	N-acylpiperidines	Tryptophan alkaloids	Carboline alkaloids	Alkaloids	false	16.3904	13.5383	16.3821	35.8702	14.6559	14.5577	4.6701	5.98178	7.91516	13.1742	8.96125	6.68436	8.18243	12.7416	5.78342	13.9887	13.6878	6.86021	16.393	17.5067	9.16734	12.2177	5.08185	7.0445	7.95342	6.24906	8.18775	16.7684	3.74678	6.50878
50153_neg	3246_C18neg	1463_C18neg	271.058	1.856	-1.9572	1-(5-Deoxy-ribo-?-D-hexuronofuranoside);Not named;2-[(2R,3S,4R,5R)-5-(2,4-dioxopyrimidin-1-yl)-3,4-dihydroxyoxolan-2-yl]acetic acid;[(2R,3S,4R,5R)-3,4-dihydroxy-5-(4-hydroxy-2-oxopyrimidin-1-yl)oxolan	3.09654	Level3b=InSilico-AllDB	O=C(O)CC1OC(n2ccc(O)nc2=O)C(O)C1O	IZZRBEHBSYIZOD	InChI=1S/C10H12N2O7/c13-5-1-2-12(10(18)11-5)9-8(17)7(16)4(19-9)3-6(14)15/h1-2,4,7-9,16-17H,3H2,(H,14,15)(H,11,13,18)	IZZRBEHBSYIZOD-UHFFFAOYSA-N	[M-H]-	Isomeric		-1.40825	0.00450278	-0.0376894	0.00852065	17.6891	14.719	5.54566	1.63915	1.59688	neg	UNK	UNK	139584825	Organic compounds	Nucleosides, nucleotides, and analogues	5'-deoxyribonucleosides	UNK	Nucleosides	Pyrimidine nucleos(t)ides	Carbohydrates	false	24.9435	24.1789	1.08481	27.2185	27.6263	1.0826	9.46522	12.4567	13.071	19.0243	14.7981	19.4987	4.68754	4.52009	5.36429	5.19368	6.73155	6.77681	1.1105	2.01469	1.55357	1.98681	1.51584	1.65346	2.01196	1.15504	1.41933	1.5945	1.82385	1.5766
50847_pos	10194_C18pos	532_C18pos	180.102	1.86	1.4287	pkonid:56608|BJPWZQDKNZJLFC-UHFFFAOYSA-N;(5E)-5-(1-hydroxyethylidene)-1H,2H,3H,4H,6H-cyclopenta[b]pyridin-7-one;1,2,3,4,5,6-Hexahydro-5-(1-hydroxyethylidene)-7H-cyclopenta[b]pyridin-7-one	3.04409	Level3b=InSilico-AllDB	CC(O)=C1CC(=O)C2=C1CCCN2	BJPWZQDKNZJLFC	InChI=1S/C10H13NO2/c1-6(12)8-5-9(13)10-7(8)3-2-4-11-10/h11-12H,2-5H2,1H3	BJPWZQDKNZJLFC-UHFFFAOYSA-N	[M+H]+	single		0.203342	0.539687	-0.369647	0.00852065	197.558	13.7629	15.8461	3.82629	2.96144	pos	UNK	UNK	UNK	Organic compounds	Organoheterocyclic compounds	Pyridines and derivatives	Hydropyridines	UNK	UNK	UNK	false	68.5362	63.6837	319.366	331.324	78.6959	323.744	8.26009	11.8742	12.9861	18.1959	14.0511	17.2098	11.2587	17.4632	13.8032	16.1875	21.422	14.9417	6.3386	1.8294	5.15716	3.71034	1.78477	4.13746	1.76113	4.10543	4.45761	2.06632	1.75906	3.61908
50318_neg	15609_C18neg	191_C18neg	133.05	1.862	-0.7972	2,3-Dihydroxy-isovaleric acid2,3-Dihydroxyisovaleric acid;(R)-form;2,3-dihydroxyisovaleric acid;(2S)-2,3-dihydroxy-3-methylbutanoic acid;(R)-2,3-dihydroxy-isovalerate;(R)-2,3-Dihydroxy-isovalerate;(2S	5.87167	Level3a=InSilico-*Brassicaceae*	CC(C)(O)C(O)C(=O)O	JTEYKUFKXGDTEU	InChI=1S/C5H10O4/c1-5(2,9)3(6)4(7)8/h3,6,9H,1-2H3,(H,7,8)	JTEYKUFKXGDTEU-UHFFFAOYSA-N	[M-H]-	Isomeric		-0.339653	0.0151608	0.289439	0.117215	14.8224	27.9683	22.1015	26.1362	31.9428	neg	UNK	UNK	677	Organic compounds	Lipids and lipid-like molecules	Fatty Acyls	Fatty acids and conjugates	Fatty Acids and Conjugates	Hydroxy fatty acids	Fatty acids	false	1.08539	1.08733	25.7176	1.09362	58.8678	1.0826	23.3674	26.8752	30.7377	29.1467	27.8118	29.8713	18.9511	25.3955	20.6781	21.1873	22.7177	23.679	31.8429	27.6251	32.1498	33.3124	29.7972	2.08997	29.5186	29.0643	31.9228	30.4382	35.6576	35.0552
51180_neg	14192_C18neg	780_C18neg	199.072	1.865	-0.3038	1,4,5,6,7,8-Hexahydro-1,3-diazocine-2,4-dicarboxylic acid;No Data;pkonid:821574|VQPAQHUYKZFKGK-RXMQYKEDSA-N;(4R)-1,4,5,6,7,8-hexahydro-1,3-diazocine-2,4-dicarboxylic acid;(2~{E},8~{S})-1,4,5,6,7,8-hex	2.90458	Level3b=InSilico-AllDB	O=C(O)C1=NC(C(=O)O)CCCCN1	VQPAQHUYKZFKGK	InChI=1S/C8H12N2O4/c11-7(12)5-3-1-2-4-9-6(10-5)8(13)14/h5H,1-4H2,(H,9,10)(H,11,12)(H,13,14)	VQPAQHUYKZFKGK-UHFFFAOYSA-N	[M-H]-	single		-0.0700977	0.738075	0.213648	0.268236	9.09124	39.9599	38.0647	32.1263	37.2541	neg	UNK	UNK	10679515	Organic compounds	Organic acids and derivatives	Carboxylic acids and derivatives	Amino acids, peptides, and analogues	Small peptides	Aminoacids	Amino acids and Peptides	false	1.08539	1.08733	22.1312	1.09362	1.08283	28.0671	38.591	34.1455	40.4697	47.0785	38.693	40.7815	34.6188	33.3767	36.1792	42.0924	42.1426	39.9785	21.6798	28.9218	32.6203	37.1234	30.389	42.0232	37.091	40.064	37.3866	31.7546	40.1267	37.102
50114_neg	15575_C18neg	1341_C18neg	259.13	1.866	-0.275	(S,E)-form;N5-Hydroxy-N5-(5-hydroxy-3-methyl-1-oxo-2-pentenyl)ornithine;(2R)-2-amino-5-[hydroxy-[(E)-5-hydroxy-3-methylpent-2-enoyl]amino]pentanoic acid;N(5)-anhydromevalonyl-N(5)-hydroxy-L-ornithine;	4.13442	Level3a=InSilico-*Brassicaceae*	CC(=CC(=O)N(O)CCCC(N)C(=O)O)CCO	WRFIKQWBKYAFNH	InChI=1S/C11H20N2O5/c1-8(4-6-14)7-10(15)13(18)5-2-3-9(12)11(16)17/h7,9,14,18H,2-6,12H2,1H3,(H,16,17)	WRFIKQWBKYAFNH-UHFFFAOYSA-N	[M-H]-	Isomeric		-0.437233	0.00450278	-0.30151	0.776521	22.7373	62.0715	45.8429	69.2701	56.206	neg	UNK	UNK	162910547	Organic compounds	Organic acids and derivatives	Carboxylic acids and derivatives	Amino acids, peptides, and analogues	Small peptides	Aminoacids	Amino acids and Peptides	false	33.0147	26.0886	30.2138	1.09362	1.08283	44.9302	61.2969	59.6306	59.4112	64.2783	61.2469	66.5653	47.8935	42.4191	43.4367	48.9386	53.4696	38.8999	37.8562	58.671	51.3369	52.9593	71.7119	143.085	53.0308	64.5284	65.6034	39.6312	50.1204	64.3215
50550_neg	709_C18neg	2665_C18neg	359.158	1.871	3.4323	low score: NCGC00380904-01!1-(3,4-dihydroxy-5-methoxyphenyl)-7-(3,4-dihydroxyphenyl)heptan-3-one	1.42754	Level4=MSMSanalog	COc1cc(CCC(=O)CCCCc2ccc(O)c(O)c2)cc(O)c1O	VROIYIJLFIRSJU	InChI=1S/C20H24O6/c1-26-19-12-14(11-18(24)20(19)25)6-8-15(21)5-3-2-4-13-7-9-16(22)17(23)10-13/h7,9-12,22-25H,2-6,8H2,1H3	VROIYIJLFIRSJU-UHFFFAOYSA-N	[M-H]-	single		-0.607415	0.0903003	-0.453242	0.586575	1.0861	5.67674	3.72605	8.34449	6.09481	neg	UNK	UNK	100642075	Organic compounds	Phenylpropanoids and polyketides	Diarylheptanoids	Linear diarylheptanoids	Diarylheptanoids	Linear diarylheptanoids	Shikimates and Phenylpropanoids	false	1.08539	1.08733	1.08481	1.09362	1.08283	1.0826	5.24915	3.17125	6.51145	6.42294	6.41269	6.29296	3.66987	3.20328	3.72591	3.40167	4.40924	3.94635	2.05811	4.99572	4.44411	5.8922	5.87571	26.8011	5.89793	6.75851	8.06824	3.45671	5.43161	6.95588
50037_pos	13379_C18pos	1055_C18pos	253.119	1.873	1.5655	N-(Methoxycarbonyl), 3-hydroxypropylamide	4.264	Level3a=InSilico-*Brassicaceae*	COC(O)=Nc1ccccc1C(O)=NCCCO	XNGDNUNXYFAKGG	InChI=1S/C12H16N2O4/c1-18-12(17)14-10-6-3-2-5-9(10)11(16)13-7-4-8-15/h2-3,5-6,15H,4,7-8H2,1H3,(H,13,16)(H,14,17)	XNGDNUNXYFAKGG-UHFFFAOYSA-N	[M+H]+	Isomeric		-0.870778	0.171712	-0.269564	0.499934	8.61953	13.9194	7.61183	10.9466	9.08097	pos	UNK	UNK	UNK	Organic compounds	Benzenoids	Benzene and substituted derivatives	UNK	UNK	UNK	UNK	false	1.25632	1.24841	9.12684	16.0211	22.8163	1.24825	1.53701	2.01079	19.3953	17.1202	17.643	25.8099	11.6617	1.28492	1.22804	11.3644	12.2229	7.90909	5.86859	17.2594	11.1742	13.6702	1.32179	16.3854	8.3754	8.97121	9.73695	5.39901	10.6684	11.3349
50025_pos	1547_C18pos	1035_C18pos	251.106	1.887	-0.1427	Methionyl-Threonine;pkonid:372129|KAKJTZWHIUWTTD-VQVTYTSYSA-N;(2S,3R)-2-{[(2S)-2-amino-1-hydroxy-4-(methylsulfanyl)butylidene]amino}-3-hydroxybutanoic acid;2-{[2-amino-1-hydroxy-4-(methylsulfanyl)buty	2.97723	Level3b=InSilico-AllDB	CSCCC(N)C(O)=NC(C(=O)O)C(C)O	KAKJTZWHIUWTTD	InChI=1S/C9H18N2O4S/c1-5(12)7(9(14)15)11-8(13)6(10)3-4-16-2/h5-7,12H,3-4,10H2,1-2H3,(H,11,13)(H,14,15)	KAKJTZWHIUWTTD-UHFFFAOYSA-N	[M+H]+	single		-0.987067	0.00450278	-0.117658	0.0136962	7.7421	17.3176	8.73676	11.6125	10.703	pos	UNK	UNK	18218230	Organic compounds	Organic acids and derivatives	Carboxylic acids and derivatives	Amino acids, peptides, and analogues	Small peptides	Aminoacids	Amino acids and Peptides	false	1.25632	1.24841	18.6982	12.7638	1.25329	11.2325	12.0223	18.6612	18.1124	18.6089	15.7052	20.7955	7.07837	8.85476	8.69856	8.58976	9.45902	9.7401	3.46109	14.4696	7.69514	13.849	16.201	13.9991	10.0829	9.48587	11.6738	7.21852	11.4773	14.2798
51090_pos	1545_C18neg	1113_C18neg	237.088	1.907	-0.5372	2-[(2R)-2-amino-3-(4-hydroxyphenyl)propanamido]acetic acid;Tyrosylglycine;Tyr-Gly;{[(2S)-2-amino-1-hydroxy-3-(4-hydroxyphenyl)propylidene]amino}acetic acid;{[2-amino-1-hydroxy-3-(4-hydroxyphenyl)propy	3.12477	Level3b=InSilico-AllDB	NC(Cc1ccc(O)cc1)C(=O)NCC(=O)O	HPYDSVWYXXKHRD	InChI=1S/C11H14N2O4/c12-9(11(17)13-6-10(15)16)5-7-1-3-8(14)4-2-7/h1-4,9,14H,5-6,12H2,(H,13,17)(H,15,16)	HPYDSVWYXXKHRD-UHFFFAOYSA-N	[M-H]-	single		0.0575558	0.638665	0.464371	0.117215	1.0861	28.0764	29.2191	23.1334	31.9175	pos/neg	MNXM728479	hmdb:HMDB29105; hmdb:HMDB0029105; sabiork.compound:25531	259323	Organic compounds	Organic acids and derivatives	Carboxylic acids and derivatives	Amino acids, peptides, and analogues	Small peptides	Dipeptides	Amino acids and Peptides	false	1.08539	1.08733	1.08481	1.09362	1.08283	1.0826	28.9343	24.089	28.6901	28.8307	29.5897	28.3246	28.8487	24.6375	29.0016	29.4718	36.1876	27.1677	23.4039	25.8242	26.4194	30.2609	30.1327	2.75926	32.5513	35.1861	32.5152	23.7146	35.2388	32.2989
50158_pos	81_C18pos	123_C18pos	125.023	1.918	0	Unknown	-2	Level5=Unknown	null	123_C18pos	UNK	UNK	[M+Na]+	not annotated		-1.54471	0.00450278	-1.06429	0.00852065	7.61842	10.752	3.68541	5.7518	2.75056	pos	UNK	UNK	UNK	UNK	UNK	UNK	UNK	UNK	UNK	UNK	UNK	7.89828	1.24841	9.68668	10.8732	14.7557	1.24825	11.2905	12.8492	6.34006	9.36407	10.7831	13.885	3.32935	3.38423	4.07548	4.0436	3.94717	3.33262	4.55477	7.74752	4.50328	4.49797	7.00048	6.20677	2.82929	2.59463	2.87896	2.59843	2.84767	2.75435
50346_pos	5997_C18pos	1569_C18pos	327.069	1.918	-0.3426	N-(L-?-Glutamyl);Marasmin; N-(L-?-Glutamyl);(2R,2'S,4S)-gamma-Glutamylmarasmine;gamma-Glutamyl-marasmine;(2R,2'S,4R)-gamma-Glutamylmarasmine;(2R)-2-amino-4-{[(1S)-1-carboxy-2-[(R)-(methylsulfanyl)meth	2.49946	Level3b=InSilico-AllDB	CSCS(=O)CC(N=C(O)CCC(N)C(=O)O)C(=O)O	JJASIYYLBALZBZ	InChI=1S/C10H18N2O6S2/c1-19-5-20(18)4-7(10(16)17)12-8(13)3-2-6(11)9(14)15/h6-7H,2-5,11H2,1H3,(H,12,13)(H,14,15)(H,16,17)	JJASIYYLBALZBZ-UHFFFAOYSA-N	[M+H]+	single		-2.23303	0.00450278	-0.931122	0.00852065	99.2206	8.91617	1.89657	3.5287	1.85063	pos	UNK	UNK	162914845	Organic compounds	Organic acids and derivatives	Carboxylic acids and derivatives	Amino acids, peptides, and analogues	Small peptides	Aminoacids	Amino acids and Peptides	false	91.1818	110.045	91.1653	97.4132	105.646	99.8723	6.39101	10.4415	5.04891	7.73204	8.26475	15.6188	1.63408	1.74128	2.41243	1.93126	1.55697	2.10339	1.8434	5.52143	2.33177	2.84831	4.52957	4.09774	1.82061	1.95346	1.74932	1.80601	2.08031	1.69405
50098_pos	2235_C18pos	1138_C18pos	265.086	1.934	-0.0488	Methionyl-Aspartate;(2S)-2-{[(2S)-2-amino-1-hydroxy-4-(methylsulfanyl)butylidene]amino}butanedioic acid;2-{[2-amino-1-hydroxy-4-(methylsulfanyl)butylidene]amino}butanedioic acid	3.55403	Level3b=InSilico-AllDB	CSCCC(N)C(O)=NC(CC(=O)O)C(=O)O	QTZXSYBVOSXBEJ	InChI=1S/C9H16N2O5S/c1-17-3-2-5(10)8(14)11-6(9(15)16)4-7(12)13/h5-6H,2-4,10H2,1H3,(H,11,14)(H,12,13)(H,15,16)	QTZXSYBVOSXBEJ-UHFFFAOYSA-N	[M+H]+	single		-0.984308	0.00450278	-0.184026	0.0232585	1.25007	11.55	5.83815	8.98532	7.90927	pos	MNXM727794	sabiork.compound:27074; hmdb:HMDB28969; hmdb:HMDB0028969	17900030	Organic compounds	Organic acids and derivatives	Carboxylic acids and derivatives	Amino acids, peptides, and analogues	Small peptides	Aminoacids,Dipeptides	Amino acids and Peptides	false	1.25632	1.24841	1.25303	1.24115	1.25329	1.24825	8.53962	12.5885	12.9993	12.1439	10.5505	12.4781	4.60272	5.4072	5.54579	5.42683	6.78348	7.26286	8.65037	9.67154	5.03306	10.3675	10.8326	9.35678	7.07424	7.63518	8.85295	5.47998	8.3398	10.0734
50313_neg	5346_C18neg	1886_C18neg	303.073	1.971	-0.336	D-D-form;Seryltyrosine;2-[(2-amino-1,3-dihydroxypropylidene)amino]-3-(4-hydroxyphenyl)propanoic acid;(2S)-2-{[(2S)-2-amino-1,3-dihydroxypropylidene]amino}-3-(4-hydroxyphenyl)propanoic acid;H-Ser-Tyr-O	2.22996	Level3b=InSilico-AllDB	NC(CO)C(O)=NC(Cc1ccc(O)cc1)C(=O)O	MALNXHYEPCSPPU	InChI=1S/C12H16N2O5/c13-9(6-15)11(17)14-10(12(18)19)5-7-1-3-8(16)4-2-7/h1-4,9-10,15-16H,5-6,13H2,(H,14,17)(H,18,19)	MALNXHYEPCSPPU-UHFFFAOYSA-N	[M+Cl]-	Isomeric		-2.04057	0.00450278	-1.20158	0.00852065	1.0861	188.694	45.8654	70.0932	30.4764	neg	UNK	UNK	4575735	Organic compounds	Organic acids and derivatives	Carboxylic acids and derivatives	Amino acids, peptides, and analogues	Small peptides	Aminoacids,Dipeptides	Amino acids and Peptides,Shikimates and Phenylpropanoids	false	1.08539	1.08733	1.08481	1.09362	1.08283	1.0826	205.042	221.073	106.093	161.256	196.85	241.849	40.5856	43.4213	51.1682	51.3235	51.0195	37.6743	72.4144	114.42	60.3918	56.644	115.527	1.16286	32.254	31.313	34.5507	23.8966	29.8274	31.0167
50144_neg	3126_C18neg	1432_C18neg	267.099	1.975	-0.336	D-D-form;Seryltyrosine;2-[(2-amino-1,3-dihydroxypropylidene)amino]-3-(4-hydroxyphenyl)propanoic acid;(2S)-2-{[(2S)-2-amino-1,3-dihydroxypropylidene]amino}-3-(4-hydroxyphenyl)propanoic acid;H-Ser-Tyr-O	2.93137	Level3b=InSilico-AllDB	NC(CO)C(O)=NC(Cc1ccc(O)cc1)C(=O)O	MALNXHYEPCSPPU	InChI=1S/C12H16N2O5/c13-9(6-15)11(17)14-10(12(18)19)5-7-1-3-8(16)4-2-7/h1-4,9-10,15-16H,5-6,13H2,(H,14,17)(H,18,19)	MALNXHYEPCSPPU-UHFFFAOYSA-N	[M-H]-	Isomeric		-0.758683	0.00450278	-1.01039	0.951169	1.0861	2.47136	1.46066	5.4218	2.69144	neg	UNK	UNK	4575735	Organic compounds	Organic acids and derivatives	Carboxylic acids and derivatives	Amino acids, peptides, and analogues	Small peptides	Aminoacids,Dipeptides	Amino acids and Peptides,Shikimates and Phenylpropanoids	false	1.08539	1.08733	1.08481	1.09362	1.08283	1.0826	1.77959	2.89427	2.92387	2.56923	2.03006	2.63117	1.34187	1.51003	1.52291	1.38109	1.40952	1.59858	1.68494	2.71198	2.42598	2.93152	3.16188	19.6145	2.56768	2.60467	2.87607	2.88543	2.34718	2.86763
50078_neg	2169_C18neg	1262_C18neg	251.104	1.983	0.6916	Alanyl-Tyrosine;Alanyltyrosine;(2S)-2-{[(2S)-2-amino-1-hydroxypropylidene]amino}-3-(4-hydroxyphenyl)propanoic acid;2-[(2-amino-1-hydroxypropylidene)amino]-3-(4-hydroxyphenyl)propanoic acid;3061-88-9	2.83539	Level3b=InSilico-AllDB	CC(N)C(O)=NC(Cc1ccc(O)cc1)C(=O)O	ALZVPLKYDKJKQU	InChI=1S/C12H16N2O4/c1-7(13)11(16)14-10(12(17)18)6-8-2-4-9(15)5-3-8/h2-5,7,10,15H,6,13H2,1H3,(H,14,16)(H,17,18)	ALZVPLKYDKJKQU-UHFFFAOYSA-N	[M-H]-	single		-0.58957	0.00450278	-1.00069	0.00852065	1.0861	16.7078	11.103	12.9707	6.48225	neg	MNXM491153	CHEBI:174328; hmdb:HMDB28699; hmdb:HMDB0028699	572319	Organic compounds	Organic acids and derivatives	Carboxylic acids and derivatives	Amino acids, peptides, and analogues	Small peptides	Aminoacids,Dipeptides	Amino acids and Peptides,Shikimates and Phenylpropanoids	false	1.08539	1.08733	1.08481	1.09362	1.08283	1.0826	16.176	19.4463	16.0493	15.173	16.436	16.9659	14.0073	10.5035	10.2474	12.5882	12.349	6.92268	8.00823	16.5545	13.6815	13.4865	20.7613	5.33216	2.57322	4.26605	11.6478	6.12793	2.35168	11.9268
50111_neg	2478_C18neg	1335_C18neg	259.082	1.996	-1.7452	Aglycone;Lamiide; Aglycone	2.98639	Level3b=InSilico-AllDB	COC(=O)C1=COC(O)C2C1(O)CC(O)C2(C)O	ZJDYNDHXPGEZTK	InChI=1S/C11H16O7/c1-10(15)6(12)3-11(16)5(8(13)17-2)4-18-9(14)7(10)11/h4,6-7,9,12,14-16H,3H2,1-2H3	ZJDYNDHXPGEZTK-UHFFFAOYSA-N	[M-H]-	single		-1.6013	0.00450278	-0.947341	0.00852065	4.9223	12.4919	4.11708	5.71516	2.96381	neg	UNK	UNK	UNK	Organic compounds	Lipids and lipid-like molecules	Prenol lipids	Monoterpenoids	Monoterpenoids	Iridoids monoterpenoids	Terpenoids	true	24.1026	1.08733	1.08481	1.09362	1.08283	1.0826	14.1462	14.0262	7.38334	11.0066	12.6677	15.7215	4.0224	3.62581	4.35446	4.68026	4.44665	3.5729	6.15047	8.12678	5.29272	5.1775	8.38062	1.16286	2.15804	3.15972	3.20487	2.79203	3.45076	3.01743
50184_pos	605_C18pos	1288_C18pos	284.099	2	-2.44403	low score: GUANOSINE	2.92254	Level4=MSMSanalog	N=c1nc(O)c2ncn([C@@H]3O[C@H](CO)[C@@H](O)[C@H]3O)c2[nH]1	NYHBQMYGNKIUIF	InChI=1S/C10H13N5O5/c11-10-13-7-4(8(19)14-10)12-2-15(7)9-6(18)5(17)3(1-16)20-9/h2-3,5-6,9,16-18H,1H2,(H3,11,13,14,19)/t3-,5-,6-,9-/m1/s1	NYHBQMYGNKIUIF-UUOKFMHZSA-N	[M+H]+	Isomeric		-0.943246	0.00450278	3.49177	0.117215	1.25007	2.32977	1.21162	1.14849	12.9197	pos	MNXM1103400	sabiork.compound:1872; CHEBI:16750; reactome:R-ALL-83920; metacyc.compound:GUANOSINE; seed.compound:cpd00311; hmdb:HMDB0000133; bigg.metabolite:gsn; hmdb:HMDB00133; reactome:R-ALL-83926; kegg.compound:C00387; reactome:R-ALL-727743	6802	Organic compounds	Nucleosides, nucleotides, and analogues	Purine nucleosides	UNK	Nucleosides	Purine nucleos(t)ides	Carbohydrates	false	1.25632	1.24841	1.25303	1.24115	1.25329	1.24825	1.36923	1.57404	1.46327	1.69387	1.52775	6.35044	1.17284	1.2093	1.19275	1.19712	1.21844	1.27927	1.07655	1.13837	1.25487	1.14298	1.14035	1.1378	1.27911	1.12512	1.13779	1.20785	71.6278	1.14062
51091_pos	13358_C18pos	93_C18pos	119.035	2	0.0585	1,7-Dihydro-form;9H-purin-6-ol;?;FSL0613;Hypoxanthine;hypoxanthine	4.5659	Level3a=InSilico-*Arabidopsis*	Oc1ncnc2[nH]cnc12	FDGQSTZJBFJUBT	InChI=1S/C5H4N4O/c10-5-3-4(7-1-6-3)8-2-9-5/h1-2H,(H2,6,7,8,9,10)	FDGQSTZJBFJUBT-UHFFFAOYSA-N	[M+H-H2O]+	Isomeric		-1.35327	0.00450278	2.14007	0.41196	7.62126	4.87918	1.90973	2.46117	10.8484	pos	MNXM732487	sabiork.compound:1321; reactome:R-ALL-113599; metacyc.compound:HYPOXANTHINE; reactome:R-ALL-29850; hmdb:HMDB0000157; hmdb:HMDB00157; kegg.compound:C00262; reactome:R-ALL-83957; bigg.metabolite:hxan; CHEBI:17368; seed.compound:cpd00226; sabiork.compound:5528	790	Organic compounds	Organoheterocyclic compounds	Imidazopyrimidines	Purines and purine derivatives	Pseudoalkaloids	pteridine alkaloids	Alkaloids	false	12.8381	1.24841	12.3369	9.32753	8.72841	1.24825	2.32535	2.62067	2.67229	2.88428	2.76881	16.0037	1.85204	1.84711	1.86346	1.88472	1.98504	2.02598	1.62257	2.45683	2.27356	2.93326	2.82878	2.65203	2.32926	2.53677	2.44527	2.39667	52.9099	2.47249
50711_pos	985_C18pos	315_C18pos	152.057	2	-0.52893	GUANINE	9.64286	Level1=MSMSmatch	N=c1nc(O)c2nc[nH]c2[nH]1	UYTPUPDQBNUYGX	InChI=1S/C5H5N5O/c6-5-9-3-2(4(11)10-5)7-1-8-3/h1H,(H4,6,7,8,9,10,11)	UYTPUPDQBNUYGX-UHFFFAOYSA-N	[M+H]+	Isomeric		-1.46542	0.00450278	2.48876	0.158109	23.2025	11.0233	3.99189	7.67571	43.0835	pos	MNXM733114	reactome:R-ALL-83955; hmdb:HMDB0000132; CHEBI:16235; hmdb:HMDB00132; seed.compound:cpd00207; metacyc.compound:GUANINE; sabiork.compound:59; reactome:R-ALL-83956; kegg.compound:C00242; envipath:650babc9-9d68-4b73-9332-11972ca26f7b; bigg.metabolite:gua	764	Organic compounds	Organoheterocyclic compounds	Imidazopyrimidines	Purines and purine derivatives	Pseudoalkaloids	Purine alkaloids	Alkaloids	false	11.617	15.266	28.0529	33.1544	26.5153	24.6092	7.31063	9.11622	8.68079	9.35514	7.57021	24.1071	4.01486	3.40423	3.96238	3.78052	4.38806	4.40128	3.90294	7.77689	6.69733	9.61132	9.65678	8.40902	6.2857	7.1572	5.90197	5.38598	226.246	7.5243
50883_pos	13482_C18pos	591_C18pos	189.124	2	0.75307	N5-Isopropyl;Glutamine; N5-Isopropyl;(2S)-4-carbamoyl-2-[(propan-2-yl)amino]butanoic acid	3.7007	Level3a=InSilico-*Brassicaceae*	CC(C)NC(CCC(=N)O)C(=O)O	CJMKNGKQEBMDHR	InChI=1S/C8H16N2O3/c1-5(2)10-6(8(12)13)3-4-7(9)11/h5-6,10H,3-4H2,1-2H3,(H2,9,11)(H,12,13)	CJMKNGKQEBMDHR-UHFFFAOYSA-N	[M+H]+	Isomeric		-1.92879	0.171712	1.58445	0.951169	11.9137	6.14286	1.61342	1.80188	5.40373	pos	UNK	UNK	19421272	Organic compounds	Organic acids and derivatives	Carboxylic acids and derivatives	Amino acids, peptides, and analogues	Small peptides	Aminoacids	Amino acids and Peptides	false	18.1757	10.1804	9.43385	11.5543	12.5545	9.58343	1.50874	1.72019	1.64222	1.87979	1.79945	28.3067	1.79478	1.56305	1.5082	1.64939	1.6225	1.54259	1.93412	1.65996	1.90532	1.88187	1.81761	1.61239	1.59911	1.77072	1.6112	1.87151	23.8351	1.73467
50114_pos	1019_C18pos	1157_C18pos	268.104	2	-1.98	Adenosine	8.53846	Level2a=MSMSmatch	Nc1ncnc2c1ncn2C1OC(CO)C(O)C1O	OIRDTQYFTABQOQ	InChI=1S/C10H13N5O4/c11-8-5-9(13-2-12-8)15(3-14-5)10-7(18)6(17)4(1-16)19-10/h2-4,6-7,10,16-18H,1H2,(H2,11,12,13)	OIRDTQYFTABQOQ-UHFFFAOYSA-N	[M+H]+	Isomeric		-3.42668	0.00450278	5.47992	0.117215	63.5818	33.259	3.09297	2.33492	104.206	pos	MNXM472056	CHEBI:93913	191	Organic compounds	Nucleosides, nucleotides, and analogues	Purine nucleosides	UNK	Nucleosides	Purine nucleos(t)ides	Carbohydrates	false	57.8517	84.488	44.0263	80.795	55.3674	58.9627	5.52378	6.40516	5.18481	6.07904	5.9737	170.387	2.51902	3.18112	3.0244	3.24154	3.34787	3.2439	2.35364	2.15105	2.16816	2.20462	2.38738	2.7447	2.28277	2.37572	2.22972	2.27676	614.149	1.92132
50035_pos	13378_C18pos	1053_C18pos	253.118	2.011	1.5655	N-(Methoxycarbonyl), 3-hydroxypropylamide	4.1586	Level3a=InSilico-*Brassicaceae*	COC(O)=Nc1ccccc1C(O)=NCCCO	XNGDNUNXYFAKGG	InChI=1S/C12H16N2O4/c1-18-12(17)14-10-6-3-2-5-9(10)11(16)13-7-4-8-15/h2-3,5-6,15H,4,7-8H2,1H3,(H,13,16)(H,14,17)	XNGDNUNXYFAKGG-UHFFFAOYSA-N	[M+H]+	Isomeric		-0.857876	0.00450278	-0.904133	0.00852065	12.5009	19.3147	10.6572	14.0199	7.49159	pos	UNK	UNK	UNK	Organic compounds	Benzenoids	Benzene and substituted derivatives	UNK	UNK	UNK	UNK	false	1.25632	14.0712	9.12684	16.0211	9.81314	24.7167	14.9108	21.009	19.3953	17.1202	17.643	25.8099	11.6617	10.4071	10.3779	11.3644	12.2229	7.90909	5.86859	17.312	11.1742	13.6702	19.7092	16.3854	8.3754	8.97121	9.73695	5.39901	1.13211	11.3349
50946_pos	218_C18neg	800_C18neg	201.124	2.021	0.7894	low score: Leu-ala - 40.0 eV	3.92029	Level4=MSMSanalog	CC(C)CC(N)C(O)=NC(C)C(=O)O	HSQGMTRYSIHDAC	InChI=1S/C9H18N2O3/c1-5(2)4-7(10)8(12)11-6(3)9(13)14/h5-7H,4,10H2,1-3H3,(H,11,12)(H,13,14)	HSQGMTRYSIHDAC-UHFFFAOYSA-N	[M-H]-	single		-0.270697	0.0249921	-0.414457	0.0232585	1.0861	19.4377	16.1123	19.7742	14.8366	pos/neg	MNXM727712	sabiork.compound:24771; sabiork.compound:26152; hmdb:HMDB0028922; hmdb:HMDB28922	259321	Organic compounds	Organic acids and derivatives	Carboxylic acids and derivatives	Amino acids, peptides, and analogues	Small peptides	Aminoacids	Amino acids and Peptides	false	1.08539	1.08733	1.08481	1.09362	1.08283	1.0826	20.0657	22.7165	17.8921	18.8249	18.0134	19.1137	17.5349	16.9388	15.0523	18.7819	17.9797	10.3862	10.81	21.0318	17.0692	16.0007	26.7789	26.9547	12.927	16.4704	18.7964	11.3275	11.6942	17.8043
50278_neg	4859_C18neg	1796_C18neg	297.119	2.032	-4.0913	4-O-?-D-Fructofuranoside;2-Methyl-1,2,3,4-butanetetrol; 4-O-?-D-Fructofuranoside;2-C-Methyl-D-erythritol 4-O-??-D-fructofuranoside;(2R,3R)-4-{[(2S,3S,4S,5R)-3,4-dihydroxy-2,5-bis(hydroxymethyl)oxolan-	1.64231	Level3b=InSilico-AllDB	CC(O)(CO)C(O)COC1(CO)OC(CO)C(O)C1O	GCKVCNACVKQGOU	InChI=1S/C11H22O9/c1-10(18,4-13)7(15)3-19-11(5-14)9(17)8(16)6(2-12)20-11/h6-9,12-18H,2-5H2,1H3	GCKVCNACVKQGOU-UHFFFAOYSA-N	[M-H]-	single		-0.29237	0.0249921	-0.838235	0.0136962	1.0861	51.6102	42.1428	64.8655	36.2811	neg	UNK	UNK	78385294	Organic compounds	Organic oxygen compounds	Organooxygen compounds	Carbohydrates and carbohydrate conjugates	UNK	UNK	UNK	true	1.08539	1.08733	1.08481	1.09362	1.08283	1.0826	66.3347	43.9805	50.8534	53.1439	43.3726	51.9762	41.1534	43.8791	42.1916	36.6919	38.8482	50.0926	52.7243	86.7126	55.5085	58.3877	49.7551	86.105	30.8026	38.0653	32.985	43.8534	32.8038	39.1764
51123_pos	12944_C18pos	990_C18pos	246.134	2.056	-0.298	1,2-Isopropylidene, N-Me, N-Ac;3-Deoxy-3-methylaminoxylose-1,2-O-Isopropylidene, N-Ac;N-[(3aR,5R,6S,6aR)-5-(hydroxymethyl)-2,2-dimethyl-tetrahydrofuro[2,3-d][1,3]dioxol-6-yl]-N-methylacetamide;3-Deoxy	3.77774	Level3b=InSilico-AllDB	CC(=O)N(C)C1C(CO)OC2OC(C)(C)OC21	VVGYZPFQNXFRBL	InChI=1S/C11H19NO5/c1-6(14)12(4)8-7(5-13)15-10-9(8)16-11(2,3)17-10/h7-10,13H,5H2,1-4H3	VVGYZPFQNXFRBL-UHFFFAOYSA-N	[M+H]+	Chromatographic split		-0.670087	0.00450278	0.613537	0.00852065	1.25007	53.2116	33.4419	3.07693	4.70772	pos	UNK	UNK	4288262	Organic compounds	Organic oxygen compounds	Organooxygen compounds	Ethers	UNK	UNK	UNK	false	1.25632	1.24841	1.25303	1.24115	1.25329	1.24825	49.4674	52.592	51.8625	56.6263	56.5193	52.2024	22.6309	32.4108	31.3421	33.1356	33.8911	47.2408	1.9921	2.71319	3.31502	4.58442	3.01678	2.84006	4.91109	4.99556	3.28962	5.30527	6.39452	3.35024
50572_pos	980_C18pos	202_C18pos	136.062	2.064	-0.1133	ADENINE	8.71429	Level1=MSMSmatch	Nc1nc[nH]c2ncnc1-2	GFFGJBXGBJISGV	InChI=1S/C5H5N5/c6-4-3-5(9-1-7-3)10-2-8-4/h1-2H,(H3,6,7,8,9,10)	GFFGJBXGBJISGV-UHFFFAOYSA-N	[M+H]+	Isomeric		-1.59816	0.00450278	1.85886	0.268236	135.14	36.0555	11.909	19.2912	69.9731	pos	MNXM168	metacyc.compound:ADENINE-RING; reactome:R-ALL-83951; metacyc.compound:ADENINE; hmdb:HMDB00034; sabiork.compound:57; bigg.metabolite:ade; kegg.drug:D00034; envipath:650babc9-9d68-4b73-9332-11972ca26f7b; CHEBI:16708; kegg.compound:C00147; reactome:R-ALL-727751; reactome:R-ALL-83947; seed.compound:cpd00128; hmdb:HMDB0000034; seed.compound:cpd22238; reactome:R-ALL-5635947	190	Organic compounds	Organoheterocyclic compounds	Imidazopyrimidines	Purines and purine derivatives	Pseudoalkaloids	pteridine alkaloids	Alkaloids	false	108.383	155.953	144.891	123.834	135.819	141.96	19.148	22.8157	22.2643	23.9025	23.2976	104.905	10.5465	11.2594	11.4066	11.3464	12.4882	14.407	10.3389	20.8683	16.5848	23.3507	22.9936	21.6109	18.703	19.1525	20.3171	18.8036	322.839	20.0233
50536_pos	13149_C18pos	195_C18pos	135.03	2.084	-1.0934	(-)-malic acid;.+-.-malic acid;(R)-form;malic acid;malate;L-malate;97-67-6;D-(+)-malic acid;?;D-malate	5.26545	Level3a=InSilico-*Arabidopsis*	O=C(O)CC(O)C(=O)O	BJEPYKJPYRNKOW	InChI=1S/C4H6O5/c5-2(4(8)9)1-3(6)7/h2,5H,1H2,(H,6,7)(H,8,9)	BJEPYKJPYRNKOW-UHFFFAOYSA-N	[M+H]+	Isomeric		-1.46157	0.00450278	1.36998	0.117215	1.25007	3.49775	1.27003	1.50822	3.89824	pos	MNXM1107193	envipath:650babc9-9d68-4b73-9332-11972ca26f7b; CHEBI:15595; seed.compound:cpd30742; kegg.compound:C00711; kegg.drug:D04843; CHEBI:6650; envipath:5882df9c-dae1-4d80-a40e-db4724271456; envipath:d817c31c-d879-44c8-913d-2963d42f8203; sabiork.compound:2138; metacyc.compound:RS-Malate; envipath:4fd7f3e0-dd25-43ac-9453-dda3e52396e4	525	Organic compounds	Organic acids and derivatives	Hydroxy acids and derivatives	Beta hydroxy acids and derivatives	Fatty Acids and Conjugates	Dicarboxylic acids,Hydroxy fatty acids	Fatty acids	false	1.25632	1.24841	1.25303	1.24115	1.25329	1.24825	1.55168	1.62658	1.64026	1.70816	1.75988	12.7	1.12056	1.21205	1.4122	1.18715	1.32633	1.36188	1.15395	1.52909	1.56028	1.55885	1.58286	1.66427	1.43252	1.47175	1.39538	1.25405	16.474	1.36176
50073_pos	13392_C18pos	1104_C18pos	261.145	2.085	-0.275	(S,E)-form;N5-Hydroxy-N5-(5-hydroxy-3-methyl-1-oxo-2-pentenyl)ornithine;(2R)-2-amino-5-[hydroxy-[(E)-5-hydroxy-3-methylpent-2-enoyl]amino]pentanoic acid;N(5)-anhydromevalonyl-N(5)-hydroxy-L-ornithine;	6.20028	Level3a=InSilico-*Brassicaceae*	CC(=CC(=O)N(O)CCCC(N)C(=O)O)CCO	WRFIKQWBKYAFNH	InChI=1S/C11H20N2O5/c1-8(4-6-14)7-10(15)13(18)5-2-3-9(12)11(16)17/h7,9,14,18H,2-6,12H2,1H3,(H,16,17)	WRFIKQWBKYAFNH-UHFFFAOYSA-N	[M+H]+	Isomeric		-3.54499	0.060564	0.3147	0.158109	18.4938	20.1558	1.72684	9.10974	11.3303	pos	UNK	UNK	162910547	Organic compounds	Organic acids and derivatives	Carboxylic acids and derivatives	Amino acids, peptides, and analogues	Small peptides	Aminoacids	Amino acids and Peptides	false	11.8761	13.7159	18.1564	12.5804	18.7724	35.8617	2.01055	1.97005	1.86716	1.87658	2.04154	111.169	1.70344	2.06942	1.56734	1.71157	1.72721	1.58204	45.6156	1.70284	1.81576	1.73598	1.98174	1.80658	1.76796	1.85583	1.86218	1.75765	58.8333	1.90464
50095_pos	2232_C18pos	1132_C18pos	264.144	2.091	0.0515	Oprea1_232225	1.71016	Level3b=InSilico-AllDB	C=CCNc1nc2c(c(=O)n(C)c(=O)n2C)n1CC	CGAXJOSZDKGSSP	InChI=1S/C12H17N5O2/c1-5-7-13-11-14-9-8(17(11)6-2)10(18)16(4)12(19)15(9)3/h5H,1,6-7H2,2-4H3,(H,13,14)	CGAXJOSZDKGSSP-UHFFFAOYSA-N	[M+H]+	single		-0.700427	0.00450278	0.607584	0.00852065	3.09113	43.2531	26.6175	2.57317	3.92076	pos	UNK	UNK	3144847	UNK	UNK	UNK	UNK	Pseudoalkaloids	Purine alkaloids	Alkaloids	false	1.25632	1.24841	1.25303	1.24115	1.25329	12.2946	38.8934	42.8679	42.4998	46.3496	46.0642	42.8435	18.154	25.7895	24.6124	26.6313	27.5429	36.975	1.2727	2.4202	2.67912	4.02349	2.64773	2.39579	4.30067	4.09761	2.8197	4.30194	5.26399	2.74064
50218_neg	1133_C18neg	161_C18neg	130.087	2.095	0.4444	LEUCINE	9.18919	Level1=MSMSmatch	CC(C)CC(N)C(=O)O	ROHFNLRQFUQHCH	InChI=1S/C6H13NO2/c1-4(2)3-5(7)6(8)9/h4-5H,3,7H2,1-2H3,(H,8,9)	ROHFNLRQFUQHCH-UHFFFAOYSA-N	[M-H]-	Isomeric		-0.505843	0.00450278	0.531549	0.00852065	15.985	19.7999	13.9441	2.57628	3.72397	neg	UNK	UNK	857	Organic compounds	Organic acids and derivatives	Carboxylic acids and derivatives	Amino acids, peptides, and analogues	Small peptides	Aminoacids	Amino acids and Peptides	false	1.08539	21.8662	25.9188	22.8311	1.08283	23.1256	18.7178	18.7832	19.0514	21.9974	21.3768	18.8731	9.8917	11.9943	13.61	15.2355	15.2631	17.67	2.06499	2.32108	3.0236	3.63044	2.74571	1.67188	3.29052	3.92987	3.71618	4.10356	3.87045	3.43324
51037_pos	12141_C18pos	854_C18pos	228.123	2.101	1.2149	pkonid:390128|KLRWUKRCLFVLJI-UHFFFAOYSA-N;?	3.28213	Level3b=InSilico-AllDB	CC(=O)C(C)C(=O)N1C(=O)OCC1C(C)C	KLRWUKRCLFVLJI	InChI=1S/C11H17NO4/c1-6(2)9-5-16-11(15)12(9)10(14)7(3)8(4)13/h6-7,9H,5H2,1-4H3	KLRWUKRCLFVLJI-UHFFFAOYSA-N	[M+H]+	single		-0.612986	0.00450278	0.19092	0.00852065	1.25007	14.9068	9.74667	1.61582	1.84445	pos	UNK	UNK	5242504	Organic compounds	Organoheterocyclic compounds	Azolidines	Oxazolidines	UNK	UNK	UNK	false	1.25632	1.24841	1.25303	1.24115	1.25329	1.24825	13.9691	14.4307	14.3676	16.1035	15.7842	14.7855	6.96261	9.47375	9.24702	9.95401	9.87431	12.9683	1.23914	1.53646	1.74754	1.97766	1.61629	1.57783	2.15861	2.06549	1.68938	2.11532	1.31301	1.72486
50719_pos	13458_C18pos	331_C18pos	155.047	2.103	1.8987	(E)-form;(E)-Cinnamaldehydetrans-Cinnamaldehyde;(Z)-3-phenyl-2-propenal;cinnamal;3-Phenyl-2-propenal;3-phenyl-2-propenal	3.75298	Level3a=InSilico-*Brassicaceae*	O=CC=Cc1ccccc1	KJPRLNWUNMBNBZ	InChI=1S/C9H8O/c10-8-4-7-9-5-2-1-3-6-9/h1-8H	KJPRLNWUNMBNBZ-UHFFFAOYSA-N	[M+Na]+	Chromatographic split		-0.235267	0.0903003	-1.0555	0.00852065	5.31223	16.3678	13.9049	19.4444	9.3553	pos	UNK	UNK	307	Organic compounds	Phenylpropanoids and polyketides	Cinnamaldehydes	UNK	Phenylpropanoids (C6-C3)	Cinnamic acids and derivatives	Shikimates and Phenylpropanoids	false	9.68828	10.1538	1.25303	1.24115	1.25329	8.28386	20.1093	14.4366	16.099	17.1379	14.5587	15.8652	13.5576	15.1861	15.2309	11.4988	12.4302	15.5256	13.9502	27.4038	16.8382	16.6413	19.4556	22.3774	10.0401	11.747	9.31995	12.4229	1.16549	11.4364
50136_pos	3120_C18pos	1205_C18pos	275.111	2.116	-0.3355	Xylomollin;methyl (1R,3R,4R,4aS,8S,8aS)-1-hydroxy-3-methoxy-8-methyl-6-oxo-hexahydro-1H-pyrano[3,4-c]pyran-4-carboxylate;?;NSC 280415;Xylamollin ?;methyl (1R,3R,4R,4aS,8S,8aR)-1-hydroxy-3-methoxy-8-me	2.05794	Level3b=InSilico-AllDB	COC(=O)C1C(OC)OC(O)C2C(C)OC(=O)CC12	IYOMTPNHJRSLSB	InChI=1S/C12H18O7/c1-5-8-6(4-7(13)18-5)9(10(14)16-2)12(17-3)19-11(8)15/h5-6,8-9,11-12,15H,4H2,1-3H3	IYOMTPNHJRSLSB-UHFFFAOYSA-N	[M+H]+	single		0.200052	0.738075	-1.31219	0.0821307	1.25007	13.134	15.0876	16.6397	6.70097	pos	UNK	UNK	322491	Organic compounds	Organoheterocyclic compounds	Lactones	Delta valerolactones	Monoterpenoids	Secoiridoid monoterpenoids	Terpenoids	true	1.25632	1.24841	1.25303	1.24115	1.25329	1.24825	16.279	14.1246	15.8991	16.6979	13.0271	2.77648	15.0397	18.4105	16.1312	11.7415	12.2083	16.9943	14.0171	24.4787	13.2478	13.7837	16.7734	17.5373	7.3254	7.90615	6.52683	8.64341	1.13211	8.67194
50064_pos	1100_C18pos	1097_C18pos	261.091	2.128	1.2681	Spectral Match to PyroGlu-Met from NIST14	6.3871	Level2b=MSMSmatch	CSCCC(N=C(O)C1CCC(O)=N1)C(=O)O	FKWGLFXEKQAERS	InChI=1S/C10H16N2O4S/c1-17-5-4-7(10(15)16)12-9(14)6-2-3-8(13)11-6/h6-7H,2-5H2,1H3,(H,11,13)(H,12,14)(H,15,16)	FKWGLFXEKQAERS-UHFFFAOYSA-N	[M+H]+	single		-0.888049	0.00450278	-0.0620353	0.0232585	1.25007	11.9696	6.46773	8.13362	7.79129	pos	UNK	UNK	24695092	Organic compounds	Organic acids and derivatives	Carboxylic acids and derivatives	Amino acids, peptides, and analogues	UNK	UNK	UNK	false	1.25632	1.24841	1.25303	1.24115	1.25329	1.24825	9.07666	12.705	13.599	13.139	10.5638	12.7343	5.65734	5.94903	6.34678	6.09843	7.48986	7.26495	2.26406	10.0453	5.21714	9.77538	11.6584	9.84137	6.64708	6.88602	9.0875	5.97411	7.90247	10.2505
50279_neg	4865_C18neg	1797_C18neg	297.119	2.132	-4.0945	a-L-rhap-(1->3)-D-ribitol	1.90502	Level3b=InSilico-AllDB	CC1OC(OC(C(O)CO)C(O)CO)C(O)C(O)C1O	RZSIIUVVXLZKJB	InChI=1S/C11H22O9/c1-4-7(16)8(17)9(18)11(19-4)20-10(5(14)2-12)6(15)3-13/h4-18H,2-3H2,1H3	RZSIIUVVXLZKJB-UHFFFAOYSA-N	[M-H]-	Isomeric		-0.29237	0.0249921	-1.08401	0.0136962	1.0861	51.6102	42.1428	64.8655	30.5982	neg	UNK	UNK	75579797	Organic compounds	Organic oxygen compounds	Organooxygen compounds	Carbohydrates and carbohydrate conjugates	Saccharides	Disaccharides	Carbohydrates	true	1.08539	1.08733	1.08481	1.09362	1.08283	1.0826	66.3347	43.9805	50.8534	53.1439	43.3726	51.9762	41.1534	43.8791	42.1916	36.6919	38.8482	50.0926	52.7243	86.7126	55.5085	58.3877	49.7551	86.105	30.8026	3.96803	32.985	43.8534	32.8038	39.1764
50292_neg	5094_C18neg	1840_C18neg	300.073	2.135	-1.2265	4-Nitrophenyl beta-D-glucopyranoside;4-Nitrophenyl glucoside; a-D-Pyranose-form;(2R,3R,4S,5R,6S)-2-(hydroxymethyl)-6-[(4-nitrophenylidene)oxy]oxane-3,4,5-triol;(2R,3R,4S,5R,6R)-2-(hydroxymethyl)-6-[(4	2.50132	Level3b=InSilico-AllDB	O=[N+]([O-])c1ccc(OC2OC(CO)C(O)C(O)C2O)cc1	IFBHRQDFSNCLOZ	InChI=1S/C12H15NO8/c14-5-8-9(15)10(16)11(17)12(21-8)20-7-3-1-6(2-4-7)13(18)19/h1-4,8-12,14-17H,5H2	IFBHRQDFSNCLOZ-UHFFFAOYSA-N	[M-H]-	single		-2.44834	0.00450278	-1.11658	0.00852065	1.0861	18.5054	3.39058	9.12823	4.2098	neg	UNK	UNK	259380	UNK	UNK	UNK	UNK	UNK	UNK	UNK	UNK	1.08539	1.08733	1.08481	1.09362	1.08283	1.0826	15.5712	25.6732	10.5385	15.9295	21.2401	22.08	2.98251	2.15756	4.10205	3.55262	3.89147	3.65728	2.91116	24.5308	2.83196	11.3752	11.7142	1.4061	4.14677	2.20084	5.66266	4.4917	3.78211	4.97471
50000_neg	15149_C18neg	1017_C18neg	227.067	2.147	-1.4104	2'-deoxyuridine;1-((2S,4S,5R)-4-Hydroxy-5-(hydroxymethyl)tetrahydrofuran-2-yl)pyrimidine-2,4(1H,3H)-dione;2'-Deoxyuridine;2-deoxyuridine;2'-DEOXYURIDINE;2 inverted exclamation marka-Deoxy-;4-hydroxy-1	4.24477	Level3a=InSilico-*Arabidopsis*	O=c1nc(O)ccn1[C@H]1C[C@H](O)[C@@H](CO)O1	MXHRCPNRJAMMIM	InChI=1S/C9H12N2O5/c12-4-6-5(13)3-8(16-6)11-2-1-7(14)10-9(11)15/h1-2,5-6,8,12-13H,3-4H2,(H,10,14,15)/t5-,6+,8+/m0/s1	MXHRCPNRJAMMIM-SHYZEUOFSA-N	[M-H]-	single		0.369529	0.0151608	0.423009	1	1.0861	15.3783	19.8677	11.5348	15.465	neg	MNXM492	reactome:R-ALL-109511; metacyc.compound:DEOXYURIDINE; bigg.metabolite:duri; hmdb:HMDB0000012; reactome:R-ALL-109383; hmdb:HMDB00012; CHEBI:16450; seed.compound:cpd00412; sabiork.compound:2074; kegg.compound:C00526	13712	Organic compounds	Nucleosides, nucleotides, and analogues	Pyrimidine nucleosides	Pyrimidine 2'-deoxyribonucleosides	Nucleosides	Pyrimidine nucleos(t)ides	Carbohydrates	false	1.08539	1.08733	1.08481	1.09362	1.08283	1.0826	17.7732	15.2509	14.6963	15.3237	13.2545	15.9713	20.641	18.5089	17.2617	25.7316	20.3527	16.7104	12.836	15.7962	13.4403	16.1537	9.81983	1.16286	15.0043	13.031	19.4969	15.533	10.8666	18.858
50173_neg	406_C18neg	1537_C18neg	277.087	2.15	0.3413	low score: gamma-Glutamylmethionine	2.81884	Level4=MSMSanalog	CSCCC(N=C(O)CCC(N)C(=O)O)C(=O)O	RQNSKRXMANOPQY	InChI=1S/C10H18N2O5S/c1-18-5-4-7(10(16)17)12-8(13)3-2-6(11)9(14)15/h6-7H,2-5,11H2,1H3,(H,12,13)(H,14,15)(H,16,17)	RQNSKRXMANOPQY-UHFFFAOYSA-N	[M-H]-	single		-0.861057	0.00450278	0.307278	0.0365745	1.0861	16.0244	8.82219	9.18258	11.3623	neg	UNK	UNK	13894652	Organic compounds	Organic acids and derivatives	Carboxylic acids and derivatives	Amino acids, peptides, and analogues	Small peptides	Aminoacids	Amino acids and Peptides	false	1.08539	1.08733	1.08481	1.09362	1.08283	1.0826	12.0996	16.7002	18.6911	16.6841	14.8072	17.164	7.0723	8.2997	7.93631	9.36249	9.58045	10.6819	3.68869	15.3754	7.99065	13.9682	12.9097	1.16286	9.88103	9.19871	14.3188	9.05976	10.1781	15.5372
51154_neg	15731_C18neg	686_C18neg	187.109	2.162	0.75307	N5-Isopropyl;Glutamine; N5-Isopropyl;(2S)-4-carbamoyl-2-[(propan-2-yl)amino]butanoic acid	3.8454	Level3a=InSilico-*Brassicaceae*	CC(C)NC(CCC(=N)O)C(=O)O	CJMKNGKQEBMDHR	InChI=1S/C8H16N2O3/c1-5(2)10-6(8(12)13)3-4-7(9)11/h5-6,10H,3-4H2,1-2H3,(H2,9,11)(H,12,13)	CJMKNGKQEBMDHR-UHFFFAOYSA-N	[M-H]-	Isomeric		-0.0221261	0.843737	0.536234	0.499934	8.73396	25.8283	25.4352	17.8235	25.8473	neg	UNK	UNK	19421272	Organic compounds	Organic acids and derivatives	Carboxylic acids and derivatives	Amino acids, peptides, and analogues	Small peptides	Aminoacids	Amino acids and Peptides	false	1.08539	23.8197	1.08481	1.09362	1.08283	24.2374	25.4893	25.6983	24.4622	26.0894	25.7878	27.4429	23.7646	26.7146	21.7393	30.7333	27.2272	22.4324	14.6899	25.4828	22.1256	25.0503	18.4296	1.16286	23.4925	23.9475	31.833	23.0805	21.0449	31.6857
50884_pos	13483_C18pos	592_C18pos	189.124	2.18	0.75307	N5-Isopropyl;Glutamine; N5-Isopropyl;(2S)-4-carbamoyl-2-[(propan-2-yl)amino]butanoic acid	4.35207	Level3a=InSilico-*Brassicaceae*	CC(C)NC(CCC(=N)O)C(=O)O	CJMKNGKQEBMDHR	InChI=1S/C8H16N2O3/c1-5(2)10-6(8(12)13)3-4-7(9)11/h5-6,10H,3-4H2,1-2H3,(H2,9,11)(H,12,13)	CJMKNGKQEBMDHR-UHFFFAOYSA-N	[M+H]+	Isomeric		-0.0844973	0.365606	-0.0897788	0.268236	24.1901	26.9701	25.4359	22.0714	20.7398	pos	UNK	UNK	19421272	Organic compounds	Organic acids and derivatives	Carboxylic acids and derivatives	Amino acids, peptides, and analogues	Small peptides	Aminoacids	Amino acids and Peptides	false	20.53	35.6262	30.7392	24.7886	12.1142	21.3423	22.745	28.1295	27.7145	28.0476	26.8774	28.3067	23.8268	26.8238	24.4101	28.4055	27.1369	22.0122	12.3958	23.9838	21.5947	23.9089	26.1336	24.4117	23.5138	24.1188	26.8529	19.5725	1.90882	28.4718
50070_pos	13389_C18pos	1101_C18pos	261.145	2.252	-0.275	(S,E)-form;N5-Hydroxy-N5-(5-hydroxy-3-methyl-1-oxo-2-pentenyl)ornithine;(2R)-2-amino-5-[hydroxy-[(E)-5-hydroxy-3-methylpent-2-enoyl]amino]pentanoic acid;N(5)-anhydromevalonyl-N(5)-hydroxy-L-ornithine;	6.28569	Level3a=InSilico-*Brassicaceae*	CC(=CC(=O)N(O)CCCC(N)C(=O)O)CCO	WRFIKQWBKYAFNH	InChI=1S/C11H20N2O5/c1-8(4-6-14)7-10(15)13(18)5-2-3-9(12)11(16)17/h7,9,14,18H,2-6,12H2,1H3,(H,16,17)	WRFIKQWBKYAFNH-UHFFFAOYSA-N	[M+H]+	Chromatographic split		-0.393542	0.00819748	-0.500345	0.0136962	13.6519	105.077	79.9908	87.439	61.814	pos	UNK	UNK	162910547	Organic compounds	Organic acids and derivatives	Carboxylic acids and derivatives	Amino acids, peptides, and analogues	Small peptides	Aminoacids	Amino acids and Peptides	false	21.913	11.4685	13.1405	11.9866	10.5393	12.8637	86.584	111.901	109.862	110.262	100.684	111.169	78.7593	90.9572	81.3658	82.3481	83.4373	63.077	45.6156	96.897	80.8371	92.7854	108.436	100.063	68.7952	73.1111	74.8983	52.4799	2.91779	98.6814
50138_neg	1172_C18neg	1422_C18neg	266.09	2.264	-1.98	ADENOSINE	8.86486	Level1=MSMSmatch	Nc1ncnc2c1ncn2C1OC(CO)C(O)C1O	OIRDTQYFTABQOQ	InChI=1S/C10H13N5O4/c11-8-5-9(13-2-12-8)15(3-14-5)10-7(18)6(17)4(1-16)19-10/h2-4,6-7,10,16-18H,1H2,(H2,11,12,13)	OIRDTQYFTABQOQ-UHFFFAOYSA-N	[M-H]-	Chromatographic split		0.622117	0.124443	1.04404	0.41196	1.0861	16.2849	25.0645	14.5539	30.0101	neg	MNXM472056	CHEBI:93913	191	Organic compounds	Nucleosides, nucleotides, and analogues	Purine nucleosides	UNK	Nucleosides	Purine nucleos(t)ides	Carbohydrates	false	1.08539	1.08733	1.08481	1.09362	1.08283	1.0826	12.5347	25.1315	31.5417	13.6989	6.61728	8.18509	29.1747	27.8492	26.2296	32.9589	20.261	13.9137	12.8733	12.0959	18.6145	28.5084	1.7238	13.5074	31.9604	11.152	17.411	9.09932	25.9625	84.4752
50333_neg	1136_C18neg	195_C18neg	134.047	2.271	-0.1133	ADENINE	9.83784	Level1=MSMSmatch	Nc1nc[nH]c2ncnc1-2	GFFGJBXGBJISGV	InChI=1S/C5H5N5/c6-4-3-5(9-1-7-3)10-2-8-4/h1-2H,(H3,6,7,8,9,10)	GFFGJBXGBJISGV-UHFFFAOYSA-N	[M-H]-	Isomeric		0.546105	0.224924	1.24612	0.337551	54.0683	34.905	50.9662	26.7127	63.3631	neg	MNXM168	metacyc.compound:ADENINE-RING; reactome:R-ALL-83951; metacyc.compound:ADENINE; hmdb:HMDB00034; sabiork.compound:57; bigg.metabolite:ade; kegg.drug:D00034; envipath:650babc9-9d68-4b73-9332-11972ca26f7b; CHEBI:16708; kegg.compound:C00147; reactome:R-ALL-727751; reactome:R-ALL-83947; seed.compound:cpd00128; hmdb:HMDB0000034; seed.compound:cpd22238; reactome:R-ALL-5635947	190	Organic compounds	Organoheterocyclic compounds	Imidazopyrimidines	Purines and purine derivatives	Pseudoalkaloids	pteridine alkaloids	Alkaloids	false	1.08539	124.85	43.956	40.5166	57.3888	56.6135	26.2154	51.3367	67.5251	30.6504	14.9902	18.7124	58.9898	56.931	50.7792	68.0827	41.3905	29.6239	25.5875	28.3255	36.4748	60.2716	5.31463	4.30204	69.0351	27.6696	35.0158	19.5089	55.9503	172.999
50417_neg	15641_C18neg	2262_C18neg	329.085	2.278	-1.802	2-O-?-D-Glucopyranoside;Phaseoloidin;(5-hydroxy-2-{[(2S,3R,4S,5S,6R)-3,4,5-trihydroxy-6-(hydroxymethyl)oxan-2-yl]oxy}phenyl)acetic acid;(2,5-Dihydroxyphenyl)acetic acid; 2-O-?-D-Glucopyranoside;?;PHAS	2.51081	Level3a=InSilico-*Brassicaceae*	O=C(O)Cc1cc(O)ccc1OC1OC(CO)C(O)C(O)C1O	MVFYXXNAFZRZAM	InChI=1S/C14H18O9/c15-5-9-11(19)12(20)13(21)14(23-9)22-8-2-1-7(16)3-6(8)4-10(17)18/h1-3,9,11-16,19-21H,4-5H2,(H,17,18)	MVFYXXNAFZRZAM-UHFFFAOYSA-N	[M-H]-	Isomeric		0.0541499	0.638665	1.15605	0.681266	1.0861	5.56758	5.78052	3.76102	8.3813	neg	UNK	UNK	14104236	Organic compounds	Organic oxygen compounds	Organooxygen compounds	Carbohydrates and carbohydrate conjugates	Phenolic acids (C6-C1)	Simple phenolic acids	Shikimates and Phenylpropanoids	true	1.08539	1.08733	1.08481	1.09362	1.08283	1.0826	4.50005	7.45831	10.3455	5.0025	2.92155	3.17754	6.2044	5.76314	6.32475	6.85841	5.27035	4.2621	1.1105	4.83498	5.14174	9.13843	1.17764	1.16286	9.07805	3.89753	5.5226	2.11054	8.49985	21.1792
50214_neg	1176_C18neg	1606_C18neg	282.085	2.296	-2.44403	GUANOSINE	9.72973	Level1=MSMSmatch	N=c1nc(O)c2ncn(C3OC(CO)C(O)C3O)c2[nH]1	NYHBQMYGNKIUIF	InChI=1S/C10H13N5O5/c11-10-13-7-4(8(19)14-10)12-2-15(7)9-6(18)5(17)3(1-16)20-9/h2-3,5-6,9,16-18H,1H2,(H3,11,13,14,19)	NYHBQMYGNKIUIF-UHFFFAOYSA-N	[M-H]-	Isomeric		-0.616756	0.0404633	0.911892	0.586575	1.0861	285.639	186.275	181.084	340.712	neg	UNK	UNK	765	Organic compounds	Nucleosides, nucleotides, and analogues	Purine nucleosides	UNK	Nucleosides	Purine nucleos(t)ides	Carbohydrates	false	1.08539	1.08733	1.08481	1.09362	1.08283	1.0826	207.336	379.928	369.968	279.231	224.841	252.529	153.556	180.455	169.353	197.125	135.392	281.769	134.895	256.67	224.919	441.75	27.1071	1.16286	338.837	213.5	343.077	365.429	332.528	450.899
50708_neg	837_C18neg	3234_C18neg	412.043	2.299	3.8772	low score: 918505-84-7	1.60145	Level4=MSMSanalog	CCCS(=O)(=O)Nc1ccc(F)c(C(=O)c2c[nH]c3ncc(Cl)cc23)c1F	YZDJQTHVDDOVHR	InChI=1S/C17H14ClF2N3O3S/c1-2-5-27(25,26)23-13-4-3-12(19)14(15(13)20)16(24)11-8-22-17-10(11)6-9(18)7-21-17/h3-4,6-8,23H,2,5H2,1H3,(H,21,22)	YZDJQTHVDDOVHR-UHFFFAOYSA-N	[M-H]-	single		-0.439571	0.060564	0.901431	0.208064	1.0861	23.379	17.2386	15.9169	29.7315	neg	MNXM680691	CHEBI:90295	24180719	Organic compounds	Organic oxygen compounds	Organooxygen compounds	Carbonyl compounds	UNK	UNK	Alkaloids	false	1.08539	1.08733	1.08481	1.09362	1.08283	1.0826	19.1793	29.6584	30.4807	22.7486	18.255	19.9521	15.5489	16.5394	16.0596	18.7084	12.4748	24.1006	13.4094	21.2046	19.6005	37.4314	2.6929	1.16286	30.4258	19.4565	29.9191	32.0472	29.2889	37.2518
50112_pos	1018_C18pos	1155_C18pos	268.104	2.3	-1.98	Adenosine	8.63462	Level2a=MSMSmatch	Nc1ncnc2c1ncn2C1OC(CO)C(O)C1O	OIRDTQYFTABQOQ	InChI=1S/C10H13N5O4/c11-8-5-9(13-2-12-8)15(3-14-5)10-7(18)6(17)4(1-16)19-10/h2-4,6-7,10,16-18H,1H2,(H2,11,12,13)	OIRDTQYFTABQOQ-UHFFFAOYSA-N	[M+H]+	Isomeric		0.589856	0.291185	0.442628	0.951169	47.0862	360.742	542.952	385.875	524.434	pos	MNXM472056	CHEBI:93913	191	Organic compounds	Nucleosides, nucleotides, and analogues	Purine nucleosides	UNK	Nucleosides	Purine nucleos(t)ides	Carbohydrates	false	32.5975	37.3584	27.4479	45.8603	74.711	64.5418	234.311	587.842	737.624	300.239	134.048	170.387	640.081	605.589	575.586	735.299	413.119	288.036	167.942	282.956	335.899	613.35	311.104	603.997	702.907	269.638	306.492	146.836	4.22093	1716.51
50554_pos	977_C18pos	199_C18pos	136.062	2.308	-0.1133	ADENINE (Chimeric precursor selection)	8.85714	Level1=MSMSmatch	Nc1nc[nH]c2ncnc1-2	GFFGJBXGBJISGV	InChI=1S/C5H5N5/c6-4-3-5(9-1-7-3)10-2-8-4/h1-2H,(H3,6,7,8,9,10)	GFFGJBXGBJISGV-UHFFFAOYSA-N	[M+H]+	Isomeric		0.703126	0.171712	0.375082	0.864645	157.904	180.775	294.307	216.902	281.303	pos	MNXM168	metacyc.compound:ADENINE-RING; reactome:R-ALL-83951; metacyc.compound:ADENINE; hmdb:HMDB00034; sabiork.compound:57; bigg.metabolite:ade; kegg.drug:D00034; envipath:650babc9-9d68-4b73-9332-11972ca26f7b; CHEBI:16708; kegg.compound:C00147; reactome:R-ALL-727751; reactome:R-ALL-83947; seed.compound:cpd00128; hmdb:HMDB0000034; seed.compound:cpd22238; reactome:R-ALL-5635947	190	Organic compounds	Organoheterocyclic compounds	Imidazopyrimidines	Purines and purine derivatives	Pseudoalkaloids	pteridine alkaloids	Alkaloids	false	150.728	129.606	181.294	161.93	138.815	185.052	138.587	300.11	383.58	160.35	83.2366	18.7858	354.536	329.837	307.691	390.023	225.939	157.814	109.094	159.332	195.525	336.93	171.753	328.776	377.862	151.993	175.95	94.379	13.9398	873.692
51084_pos	13357_C18pos	92_C18pos	119.035	2.31	0.0585	1,7-Dihydro-form;9H-purin-6-ol;?;FSL0613;Hypoxanthine;hypoxanthine	4.56602	Level3a=InSilico-*Arabidopsis*	Oc1ncnc2[nH]cnc12	FDGQSTZJBFJUBT	InChI=1S/C5H4N4O/c10-5-3-4(7-1-6-3)8-2-9-5/h1-2H,(H2,6,7,8,9,10)	FDGQSTZJBFJUBT-UHFFFAOYSA-N	[M+H-H2O]+	Isomeric		0.719598	0.171712	0.368073	0.864645	11.0956	29.092	47.9066	35.3178	45.5821	pos	MNXM732487	sabiork.compound:1321; reactome:R-ALL-113599; metacyc.compound:HYPOXANTHINE; reactome:R-ALL-29850; hmdb:HMDB0000157; hmdb:HMDB00157; kegg.compound:C00262; reactome:R-ALL-83957; bigg.metabolite:hxan; CHEBI:17368; seed.compound:cpd00226; sabiork.compound:5528	790	Organic compounds	Organoheterocyclic compounds	Imidazopyrimidines	Purines and purine derivatives	Pseudoalkaloids	pteridine alkaloids	Alkaloids	false	7.67626	8.9501	21.4432	10.4715	16.7845	1.24825	22.4547	47.3386	63.8541	24.868	13.321	2.71577	57.2844	54.0259	51.4721	62.6071	36.7881	25.2617	17.047	25.6549	31.1821	56.5925	26.9503	54.4799	62.9765	23.4886	27.5015	14.9419	2.24251	142.341
50665_neg	1143_C18neg	307_C18neg	150.042	2.316	-0.52893	GUANINE	8.81081	Level1=MSMSmatch	N=c1nc(O)c2nc[nH]c2[nH]1	UYTPUPDQBNUYGX	InChI=1S/C5H5N5O/c6-5-9-3-2(4(11)10-5)7-1-8-3/h1H,(H4,6,7,8,9,10,11)	UYTPUPDQBNUYGX-UHFFFAOYSA-N	[M-H]-	Isomeric		-0.582404	0.0249921	0.656032	0.681266	1.0861	17.4017	11.6217	11.3848	17.9394	neg	MNXM733114	reactome:R-ALL-83955; hmdb:HMDB0000132; CHEBI:16235; hmdb:HMDB00132; seed.compound:cpd00207; metacyc.compound:GUANINE; sabiork.compound:59; reactome:R-ALL-83956; kegg.compound:C00242; envipath:650babc9-9d68-4b73-9332-11972ca26f7b; bigg.metabolite:gua	764	Organic compounds	Organoheterocyclic compounds	Imidazopyrimidines	Purines and purine derivatives	Pseudoalkaloids	Purine alkaloids	Alkaloids	false	1.08539	1.08733	1.08481	1.09362	1.08283	1.0826	13.0928	21.5328	22.4645	18.0933	13.4932	15.7338	9.83157	12.079	10.4298	11.7322	8.81115	16.8467	9.20854	14.5874	14.1311	25.9765	2.76262	1.64233	20.2434	1.49743	19.982	20.2349	20.4571	25.2219
50510_neg	7475_C18neg	2555_C18neg	350.072	2.319	2.3346	pkonid:730004|SRJNYMCJCMPAHS-UHFFFAOYSA-N;AKOS030489880;?	1.59534	Level3b=InSilico-AllDB	CSCCC(N=C(O)COc1ccc2ccc(=O)oc2c1)C(=O)O	SRJNYMCJCMPAHS	InChI=1S/C16H17NO6S/c1-24-7-6-12(16(20)21)17-14(18)9-22-11-4-2-10-3-5-15(19)23-13(10)8-11/h2-5,8,12H,6-7,9H2,1H3,(H,17,18)(H,20,21)	SRJNYMCJCMPAHS-UHFFFAOYSA-N	[M-H]-	single		-0.463592	0.0903003	0.771219	0.586575	1.0861	12.0457	8.7353	8.25615	14.0909	neg	UNK	UNK	4360264	Organic compounds	Organic acids and derivatives	Carboxylic acids and derivatives	Amino acids, peptides, and analogues	Coumarins	Simple coumarins	Shikimates and Phenylpropanoids	false	1.08539	1.08733	1.08481	1.09362	1.08283	1.0826	9.17348	16.4147	14.409	11.5927	9.06299	11.6215	7.47166	8.7832	7.87775	9.79065	6.51571	11.9729	6.5609	10.4033	10.2507	18.6802	2.47896	1.16286	13.6191	8.67666	13.9763	15.987	13.0504	19.2357
50578_neg	732_C18neg	2797_C18neg	369.14	2.341	3.51844	low score: Brivanib	2.23913	Level4=MSMSanalog	Cc1cc2c(F)c(Oc3ncnn4cc(OC[C@@H](C)O)c(C)c34)ccc2[nH]1	WCWUXEGQKLTGDX	InChI=1S/C19H19FN4O3/c1-10-6-13-14(23-10)4-5-15(17(13)20)27-19-18-12(3)16(26-8-11(2)25)7-24(18)22-9-21-19/h4-7,9,11,23,25H,8H2,1-3H3/t11-/m1/s1	WCWUXEGQKLTGDX-LLVKDONJSA-N	[M-H]-	Isomeric		0.213449	0.365606	0.66348	0.208064	1.0861	85.0948	98.6637	43.3937	68.7312	neg	MNXM1096910	CHEBI:91432; kegg.drug:D09589; CHEBI:94562; CHEBI:167686; reactome:R-ALL-2023385	11234052	Organic compounds	Organic oxygen compounds	Organooxygen compounds	Ethers	Tryptophan alkaloids	Carboline alkaloids	Alkaloids	false	1.08539	1.08733	1.08481	1.09362	1.08283	1.0826	81.2102	112.79	96.3398	61.7711	71.8623	86.5955	83.116	105.856	83.6427	107.358	83.0708	128.939	31.5909	106.376	49.2433	68.8967	3.09259	1.16286	78.5989	62.8045	50.9955	82.1638	67.8971	69.9275
50620_neg	15361_C18neg	2927_C18neg	380.062	2.341	-0.7445	C17240;pkonid:725956|SOUNOQPUSGGIJJ-UHFFFAOYSA-N;?	3.63622	Level3a=InSilico-*Arabidopsis*	OCC1OC(SC(Cc2ccc(O)cc2)=NO)C(O)C(O)C1O	SOUNOQPUSGGIJJ	InChI=1S/C14H19NO7S/c16-6-9-11(18)12(19)13(20)14(22-9)23-10(15-21)5-7-1-3-8(17)4-2-7/h1-4,9,11-14,16-21H,5-6H2	SOUNOQPUSGGIJJ-UHFFFAOYSA-N	[M+Cl]-	single		-1.52749	0.00819748	0.533976	0.681266	1.0861	14.4523	5.01324	7.45186	10.7897	neg	UNK	UNK	75144754	Organic compounds	Organic oxygen compounds	Organooxygen compounds	Carbohydrates and carbohydrate conjugates	Amino acid glycosides	Glucosinolates	Amino acids and Peptides	true	1.08539	1.08733	1.08481	1.09362	1.08283	1.0826	8.45618	17.5526	19.9412	13.5786	12.3763	14.8091	3.68237	4.37948	5.0042	4.26869	4.17967	8.56501	1.69466	10.8444	7.15951	20.8066	3.04308	1.16286	14.6441	1.26498	14.2776	12.8452	1.38816	20.3179
50719_neg	847_C18neg	3266_C18neg	415.146	2.355	1.1013	low score: STL303649	2.00725	Level4=MSMSanalog	CS(=O)(=O)N1CCN(C(=O)[C@H](Cc2ccccc2)N=C(O)c2cccnc2)CC1	WAJVGDRFUDJFMK	InChI=1S/C20H24N4O4S/c1-29(27,28)24-12-10-23(11-13-24)20(26)18(14-16-6-3-2-4-7-16)22-19(25)17-8-5-9-21-15-17/h2-9,15,18H,10-14H2,1H3,(H,22,25)/t18-/m0/s1	WAJVGDRFUDJFMK-SFHVURJKSA-N	[M+HCOO]-	Isomeric		0.200572	0.291185	0.374891	0.337551	1.0861	10.6326	12.2185	6.24235	8.09471	neg	UNK	UNK	29129071	Organic compounds	Organic acids and derivatives	Carboxylic acids and derivatives	Amino acids, peptides, and analogues	Nicotinic acid alkaloids	Pyridine alkaloids	Alkaloids	false	1.08539	1.08733	1.08481	1.09362	1.08283	1.0826	9.99398	13.9886	11.6473	8.47314	9.05659	10.6362	10.619	13.1596	10.5336	12.731	10.7802	15.4879	4.46197	13.1792	7.71441	9.48057	1.45505	1.16286	10.2924	2.55332	6.95959	10.7867	8.78535	9.19085
50689_neg	9752_C18neg	3173_C18neg	405.117	2.357	-0.5452	Cyclo(glutamylglycylserylprolyl);Cyclo-(glycyl-L-seryl-L-prolyl-L-glutamyl);pkonid:252013|HCPCZMCZJYSIAJ-UHFFFAOYSA-N;3-[(3R,9S,14aS)-1,4,7-trihydroxy-9-(hydroxymethyl)-10-oxo-3H,6H,9H,12H,13H,14H,14a	1.29659	Level3b=InSilico-AllDB	O=C(O)CCC1N=C(O)C2CCCN2C(=O)C(CO)N=C(O)CN=C1O	HCPCZMCZJYSIAJ	InChI=1S/C15H22N4O7/c20-7-9-15(26)19-5-1-2-10(19)14(25)18-8(3-4-12(22)23)13(24)16-6-11(21)17-9/h8-10,20H,1-7H2,(H,16,24)(H,17,21)(H,18,25)(H,22,23)	HCPCZMCZJYSIAJ-UHFFFAOYSA-N	[M+Cl]-	Isomeric		0.263335	0.224924	0.56742	0.117215	1.0861	11.1222	13.3494	5.90916	8.75662	neg	UNK	UNK	72816486	Organic compounds	Organic acids and derivatives	Carboxylic acids and derivatives	Amino acids, peptides, and analogues	UNK	UNK	UNK	false	1.08539	1.08733	1.08481	1.09362	1.08283	1.0826	10.473	15.6832	11.624	8.47084	8.92121	11.561	11.3714	14.0808	11.1306	13.5679	11.6465	18.2993	3.3793	13.5385	6.92162	9.27501	1.17764	1.16286	10.1533	7.13298	7.08183	10.3085	8.36757	9.49555
50714_pos	986_C18pos	318_C18pos	152.057	2.361	-0.52893	GUANINE	9.28571	Level1=MSMSmatch	N=c1nc(O)c2nc[nH]c2[nH]1	UYTPUPDQBNUYGX	InChI=1S/C5H5N5O/c6-5-9-3-2(4(11)10-5)7-1-8-3/h1H,(H4,6,7,8,9,10,11)	UYTPUPDQBNUYGX-UHFFFAOYSA-N	[M+H]+	Isomeric		-0.42081	0.171712	-0.0613066	0.776521	38.2711	194.589	145.359	222.54	213.281	pos	MNXM733114	reactome:R-ALL-83955; hmdb:HMDB0000132; CHEBI:16235; hmdb:HMDB00132; seed.compound:cpd00207; metacyc.compound:GUANINE; sabiork.compound:59; reactome:R-ALL-83956; kegg.compound:C00242; envipath:650babc9-9d68-4b73-9332-11972ca26f7b; bigg.metabolite:gua	764	Organic compounds	Organoheterocyclic compounds	Imidazopyrimidines	Purines and purine derivatives	Pseudoalkaloids	Purine alkaloids	Alkaloids	false	35.8028	33.9429	38.7756	44.2011	32.1114	44.7928	170.865	288.629	297.136	214.617	186.506	9.7806	130.987	127.472	149.514	143.673	107.594	212.914	85.017	213.207	194.31	355.565	268.754	218.387	246.132	198.607	242.928	260.356	4.78115	326.885
50185_pos	13076_C18pos	1290_C18pos	284.099	2.364	-2.44403	Guanosine9-beta-D-Ribofuranosylguanine;Guanosine;(2S,3R,4S,5S)-2-(6-hydroxy-2-imino-3H-purin-9-yl)-5-(hydroxymethyl)oxolane-3,4-diol;ribonucleoside;guanosine;(2R,3R,4S,5R)-2-(6-hydroxy-2-imino-3H-puri	5.92392	Level3a=InSilico-*Arabidopsis*	N=c1nc(O)c2ncn([C@@H]3O[C@H](CO)[C@@H](O)[C@H]3O)c2[nH]1	NYHBQMYGNKIUIF	InChI=1S/C10H13N5O5/c11-10-13-7-4(8(19)14-10)12-2-15(7)9-6(18)5(17)3(1-16)20-9/h2-3,5-6,9,16-18H,1H2,(H3,11,13,14,19)/t3-,5-,6-,9-/m1/s1	NYHBQMYGNKIUIF-UUOKFMHZSA-N	[M+H]+	Isomeric		-0.469509	0.171712	-0.0902829	0.776521	1.25007	60.9142	43.9928	67.3941	63.3059	pos	MNXM1103400	sabiork.compound:1872; CHEBI:16750; reactome:R-ALL-83920; metacyc.compound:GUANOSINE; seed.compound:cpd00311; hmdb:HMDB0000133; bigg.metabolite:gsn; hmdb:HMDB00133; reactome:R-ALL-83926; kegg.compound:C00387; reactome:R-ALL-727743	6802	Organic compounds	Nucleosides, nucleotides, and analogues	Purine nucleosides	UNK	Nucleosides	Purine nucleos(t)ides	Carbohydrates	false	1.25632	1.24841	1.25303	1.24115	1.25329	1.24825	54.0182	89.4506	91.8431	67.8465	58.9587	3.36786	39.2518	38.5028	44.3156	43.0232	34.068	64.7956	23.4943	63.7651	56.3134	107.484	85.2947	68.0127	74.1814	60.3978	72.6605	75.1447	1.20651	96.2445
50531_pos	13148_C18pos	194_C18pos	135.03	2.365	-1.0934	(-)-malic acid;.+-.-malic acid;(R)-form;malic acid;malate;L-malate;97-67-6;D-(+)-malic acid;?;D-malate	5.25882	Level3a=InSilico-*Arabidopsis*	O=C(O)CC(O)C(=O)O	BJEPYKJPYRNKOW	InChI=1S/C4H6O5/c5-2(4(8)9)1-3(6)7/h2,5H,1H2,(H,6,7)(H,8,9)	BJEPYKJPYRNKOW-UHFFFAOYSA-N	[M+H]+	Isomeric		-0.426678	0.171712	-0.00584104	0.776521	1.25007	14.2859	10.6283	15.154	15.0928	pos	MNXM1107193	envipath:650babc9-9d68-4b73-9332-11972ca26f7b; CHEBI:15595; seed.compound:cpd30742; kegg.compound:C00711; kegg.drug:D04843; CHEBI:6650; envipath:5882df9c-dae1-4d80-a40e-db4724271456; envipath:d817c31c-d879-44c8-913d-2963d42f8203; sabiork.compound:2138; metacyc.compound:RS-Malate; envipath:4fd7f3e0-dd25-43ac-9453-dda3e52396e4	525	Organic compounds	Organic acids and derivatives	Hydroxy acids and derivatives	Beta hydroxy acids and derivatives	Fatty Acids and Conjugates	Dicarboxylic acids,Hydroxy fatty acids	Fatty acids	false	1.25632	1.24841	1.25303	1.24115	1.25329	1.24825	12.1918	20.4029	21.7115	15.6588	14.0164	1.73385	9.94852	9.57295	11.0126	10.0059	7.97694	15.2529	6.80113	14.032	13.0304	23.1848	18.3723	15.5032	17.1138	14.2632	17.3024	18.4764	1.35711	22.0437
51182_neg	14200_C18neg	798_C18neg	201.124	2.388	0.7894	(2S)-2-{[(2S)-2-amino-1-hydroxypropylidene]amino}-4-methylpentanoic acid;l-alanyl-l-leucine;Alanylleucine;DL-Alanyl-DL-leucine;(2S)-2-{[(2R)-2-amino-1-hydroxypropylidene]amino}-4-methylpentanoic acid;	2.72559	Level3b=InSilico-AllDB	CC(C)CC(N=C(O)C(C)N)C(=O)O	RDIKFPRVLJLMER	InChI=1S/C9H18N2O3/c1-5(2)4-7(9(13)14)11-8(12)6(3)10/h5-7H,4,10H2,1-3H3,(H,11,12)(H,13,14)	RDIKFPRVLJLMER-UHFFFAOYSA-N	[M-H]-	Isomeric		-0.0871376	1	0.125768	0.0136962	1.0861	22.3623	21.0516	13.5285	14.7608	neg	MNXM729873	hmdb:HMDB0028691; CHEBI:177395; envipath:650babc9-9d68-4b73-9332-11972ca26f7b; hmdb:HMDB28691; sabiork.compound:27180	259583	Organic compounds	Organic acids and derivatives	Carboxylic acids and derivatives	Amino acids, peptides, and analogues	Small peptides	Aminoacids	Amino acids and Peptides	false	1.08539	1.08733	1.08481	1.09362	1.08283	1.0826	20.0097	27.701	21.1908	21.0248	20.4657	23.782	23.5735	24.3378	17.9871	24.1389	22.6283	13.6443	10.93	27.1002	18.7504	22.0497	1.17764	1.16286	12.2501	15.9481	18.1551	10.3948	11.4214	20.3952
50268_pos	5068_C18pos	1433_C18pos	303.145	2.396	0.9319	pkonid:549112|OHUXOEXBXPZKPT-UHFFFAOYSA-N;(2S)-2-[(2S)-2-amino-3-phenylpropanamido]-3-(3H-imidazol-4-yl)propanoic acid;2-[(2-amino-1-hydroxy-3-phenylpropylidene)amino]-3-(3H-imidazol-4-yl)propanoic ac	4.38345	Level3b=InSilico-AllDB	NC(Cc1ccccc1)C(O)=NC(Cc1cnc[nH]1)C(=O)O	OHUXOEXBXPZKPT	InChI=1S/C15H18N4O3/c16-12(6-10-4-2-1-3-5-10)14(20)19-13(15(21)22)7-11-8-17-9-18-11/h1-5,8-9,12-13H,6-7,16H2,(H,17,18)(H,19,20)(H,21,22)	OHUXOEXBXPZKPT-UHFFFAOYSA-N	[M+H]+	single		-0.575777	0.00450278	0.095832	0.776521	2.90635	31.7118	21.2763	29.1517	31.1539	pos	MNXM1105083	hmdb:HMDB0028997; hmdb:HMDB28997	20236234	Organic compounds	Organic acids and derivatives	Carboxylic acids and derivatives	Amino acids, peptides, and analogues	Small peptides	Aminoacids,Dipeptides	Amino acids and Peptides	false	1.25632	1.24841	1.25303	11.1788	1.25329	1.24825	26.048	34.1209	33.0007	34.3793	29.2754	33.4467	16.6206	21.354	21.0839	20.6996	22.7666	25.1328	11.1289	29.2008	23.8486	41.3293	36.9853	32.4174	33.3098	29.4789	31.4334	26.4742	26.5458	39.6812
50945_pos	338_C18pos	696_C18pos	203.139	2.42	0.7894	low score: Leucyl-Alanine; LC-tDDA; CE40	2.41549	Level4=MSMSanalog	CC(C)CC(N)C(O)=NC(C)C(=O)O	HSQGMTRYSIHDAC	InChI=1S/C9H18N2O3/c1-5(2)4-7(10)8(12)11-6(3)9(13)14/h5-7H,4,10H2,1-3H3,(H,11,12)(H,13,14)	HSQGMTRYSIHDAC-UHFFFAOYSA-N	[M+H]+	single		-0.158829	0.539687	-0.863083	0.00852065	5.59178	35.5813	31.8721	37.4617	20.5956	pos	MNXM727712	sabiork.compound:24771; sabiork.compound:26152; hmdb:HMDB0028922; hmdb:HMDB28922	259321	Organic compounds	Organic acids and derivatives	Carboxylic acids and derivatives	Amino acids, peptides, and analogues	Small peptides	Aminoacids	Amino acids and Peptides	false	1.25632	1.24841	10.233	1.24115	9.85399	9.71787	32.3173	45.5408	35.8777	30.7818	31.0182	37.9523	34.4001	35.7245	29.6297	36.7165	33.8668	20.8948	13.4748	47.3529	29.3391	33.154	56.6576	44.7918	19.7198	22.2607	23.75	12.8047	15.0887	29.9494
50552_neg	711_C18neg	2667_C18neg	359.158	2.434	3.0486	low score: NCGC00380224-01!1,7-bis(3,4-dihydroxyphenyl)-6-methoxyheptan-3-one	1.48551	Level4=MSMSanalog	COC(CCC(=O)CCc1ccc(O)c(O)c1)Cc1ccc(O)c(O)c1	IPZZBVCXYLYDGH	InChI=1S/C20H24O6/c1-26-16(10-14-4-9-18(23)20(25)12-14)7-6-15(21)5-2-13-3-8-17(22)19(24)11-13/h3-4,8-9,11-12,16,22-25H,2,5-7,10H2,1H3	IPZZBVCXYLYDGH-UHFFFAOYSA-N	[M-H]-	single		-1.47941	0.00450278	0.483188	0.0232585	1.0861	25.6028	9.18209	13.4827	18.8466	neg	UNK	UNK	45783139	Organic compounds	Phenylpropanoids and polyketides	Diarylheptanoids	Linear diarylheptanoids	Diarylheptanoids	Linear diarylheptanoids	Shikimates and Phenylpropanoids	false	1.08539	1.08733	1.08481	1.09362	1.08283	1.0826	20.2394	28.7411	24.1716	26.2024	24.9698	29.2924	7.69824	8.66054	7.61725	11.1534	10.9259	9.0372	9.28529	23.0749	17.7637	25.7131	3.81731	1.24218	15.0852	19.2295	20.6103	18.2883	16.4945	23.3717
50361_pos	6068_C18pos	1595_C18pos	332.182	2.435	0	Unknown	-2	Level5=Unknown	null	1595_C18pos	UNK	UNK	[M+H]+	not annotated		0.40193	0.0151608	-0.264244	0.268236	3.17698	9.93704	13.1296	8.88128	7.39486	pos	UNK	UNK	UNK	UNK	UNK	UNK	UNK	UNK	UNK	UNK	UNK	1.25632	12.8098	1.25303	1.24115	1.25329	1.24825	8.84632	12.4878	10.5517	9.3952	9.24639	9.09476	11.228	12.9451	12.1978	15.7327	13.5057	13.168	3.50803	10.0278	6.52007	9.64284	12.8755	10.7134	7.82293	7.75395	9.69131	6.9085	1.18496	11.0075
50431_pos	6963_C18pos	1719_C18pos	361.172	2.437	2.801	acetylphomamide;pkonid:401601|KTBSCUNHJHKRPA-UHFFFAOYSA-N;[(2S,5S)-3,6-dihydroxy-5-({4-[(3-methylbut-2-en-1-yl)oxy]phenyl}methyl)-2,5-dihydropyrazin-2-yl]methyl acetate;?	2.52283	Level3b=InSilico-AllDB	CC(=O)OCC1N=C(O)C(Cc2ccc(OCC=C(C)C)cc2)N=C1O	KTBSCUNHJHKRPA	InChI=1S/C19H24N2O5/c1-12(2)8-9-25-15-6-4-14(5-7-15)10-16-18(23)21-17(19(24)20-16)11-26-13(3)22/h4-8,16-17H,9-11H2,1-3H3,(H,20,24)(H,21,23)	KTBSCUNHJHKRPA-UHFFFAOYSA-N	[M+H]+	single		-1.26045	0.00450278	-0.267397	0.00852065	11.3143	14.9769	6.25158	12.3003	10.2193	pos	UNK	UNK	14540516	Organic compounds	Benzenoids	Phenol ethers	UNK	UNK	UNK	UNK	false	1.25632	17.2559	12.4046	23.4481	1.25329	12.2677	13.3406	17.0168	14.5891	15.6296	14.6085	14.677	5.64484	5.97979	6.03949	6.50386	7.19581	6.14565	5.35987	15.0171	9.75376	14.2854	15.0663	14.3197	9.47693	10.7555	10.8301	9.6311	8.68546	11.937
50080_neg	2201_C18neg	1264_C18neg	251.113	2.45	0	Unknown	-2	Level5=Unknown	null	1264_C18neg	UNK	UNK	[M-H]-	not annotated		-0.62181	0.0151608	-0.115325	0.00852065	1.0861	130.566	84.8488	87.8423	81.0938	neg	UNK	UNK	UNK	UNK	UNK	UNK	UNK	UNK	UNK	UNK	UNK	1.08539	1.08733	1.08481	1.09362	1.08283	1.0826	152.801	110.722	131.71	144.232	109.081	134.848	74.9741	90.1057	76.576	80.7736	75.6648	110.999	78.4856	212.682	74.7874	154.165	1.17764	5.75706	71.3153	84.9534	59.9774	101.707	74.8215	93.7882
50274_neg	487_C18neg	1791_C18neg	297.119	2.451	2.6539	low score: Pamiparib	2.00725	Level4=MSMSanalog	C[C@]12CCCN1CC1=NN=C(O)c3cc(F)cc4[nH]c2c1c34	DENYZIUJOTUUNY	InChI=1S/C16H15FN4O/c1-16-3-2-4-21(16)7-11-13-12-9(15(22)20-19-11)5-8(17)6-10(12)18-14(13)16/h5-6,18H,2-4,7H2,1H3,(H,20,22)/t16-/m1/s1	DENYZIUJOTUUNY-MRXNPFEDSA-N	[M-H]-	Isomeric		-0.625631	0.00819748	-0.14019	0.00852065	1.0861	915.791	593.557	617.721	560.52	neg	MNXM815034	kegg.drug:D11426	135565554	Organic compounds	Organoheterocyclic compounds	Indoles and derivatives	Pyridoindoles	Tryptophan alkaloids	Carboline alkaloids	Alkaloids	false	1.08539	1.08733	1.08481	1.09362	1.08283	1.0826	1075.34	785.209	906.486	1017.56	748.108	962.038	513.247	642.364	526.267	586.141	527.99	765.335	559.543	1533.33	512.996	1096.25	1.17764	3.02187	505.162	593.147	405.36	721.612	509.085	628.753
50229_neg	451_C18neg	1665_C18neg	287.091	2.451	0	Unknown	-2	Level5=Unknown	null	1665_C18neg	UNK	UNK	[M+Cl]-	not annotated		-0.733619	0.00819748	-0.550638	0.00852065	1.0861	169.991	102.232	139.468	95.2172	neg	UNK	UNK	UNK	UNK	UNK	UNK	UNK	UNK	UNK	UNK	UNK	1.08539	1.08733	1.08481	1.09362	1.08283	1.0826	185.337	152.36	164.638	191.526	136.613	189.473	81.092	113.039	88.7197	100.176	90.83	139.533	74.6065	277.192	83.8615	207.774	192.211	1.16286	87.6052	95.4255	69.3749	120.57	87.0919	111.236
50508_neg	15660_C18neg	2547_C18neg	349.091	2.452	1.11902	(S)-oxalicumone C;oxalicumone C;Oxalicumone C;methyl 3-{5-hydroxy-3-[(1S)-1-hydroxy-2-methoxy-2-oxoethyl]-7-methyl-4-oxochromen-2-yl}propanoate	2.56246	Level3a=InSilico-*Brassicaceae*	COC(=O)CCc1oc2cc(C)cc(O)c2c(=O)c1C(O)C(=O)OC	JDTXOMFNSOSPQZ	InChI=1S/C17H18O8/c1-8-6-9(18)13-11(7-8)25-10(4-5-12(19)23-2)14(15(13)20)16(21)17(22)24-3/h6-7,16,18,21H,4-5H2,1-3H3	JDTXOMFNSOSPQZ-UHFFFAOYSA-N	[M-H]-	single		-1.52658	0.00450278	-0.326048	0.00852065	1.0861	35.5811	12.3502	23.8252	19.0058	neg	UNK	UNK	162855689	Organic compounds	Organoheterocyclic compounds	Benzopyrans	1-benzopyrans	Chromanes	Chromones	Polyketides	false	1.08539	1.08733	1.08481	1.09362	1.08283	1.0826	29.4082	29.5449	37.6234	41.7437	31.8192	43.347	8.82151	11.5937	10.937	11.2998	12.6692	18.7798	6.15897	45.9676	14.8943	40.5467	34.2206	1.16286	15.8387	19.1534	14.9368	20.416	18.7108	24.9791
50547_neg	706_C18neg	2660_C18neg	359.047	2.453	5.4735	low score: 423735-93-7	1.68841	Level4=MSMSanalog	CCCC(O)=Nc1cccc(N=C(O)c2ccccc2Br)c1	DFOVLSMXPWPCFH	InChI=1S/C17H17BrN2O2/c1-2-6-16(21)19-12-7-5-8-13(11-12)20-17(22)14-9-3-4-10-15(14)18/h3-5,7-11H,2,6H2,1H3,(H,19,21)(H,20,22)	DFOVLSMXPWPCFH-UHFFFAOYSA-N	[M-H]-	single		-0.44269	0.00450278	0.0113889	0.0136962	1.0861	18.7275	13.779	13.181	13.2855	neg	MNXM478624	CHEBI:93032	1048267	Organic compounds	Benzenoids	Benzene and substituted derivatives	Anilides	UNK	UNK	Shikimates and Phenylpropanoids	false	1.08539	1.08733	1.08481	1.09362	1.08283	1.0826	23.293	17.2517	17.6534	19.699	15.599	18.869	13.1893	14.0616	13.2023	13.3816	13.3144	15.5247	17.2685	25.9646	12.7642	20.3229	1.603	1.16286	12.3217	15.5303	10.7009	16.6579	11.356	13.1462
50234_neg	455_C18neg	1692_C18neg	289.087	2.453	0	Unknown	-2	Level5=Unknown	null	1692_C18neg	UNK	UNK	[M+FA]-	not annotated		-0.749215	0.00450278	-0.522198	0.00852065	4.92464	55.1153	32.7896	44.4372	30.9421	neg	UNK	UNK	UNK	UNK	UNK	UNK	UNK	UNK	UNK	UNK	UNK	1.08539	1.08733	1.08481	1.09362	1.08283	24.1139	59.901	49.308	54.45	61.2689	44.5895	61.1747	26.4677	36.6308	28.9157	30.8169	29.4409	44.4657	24.6022	85.6872	26.7126	65.8051	62.6531	1.16286	27.7222	30.7431	22.674	39.5134	29.828	35.1717
50526_neg	688_C18neg	2602_C18neg	354.037	2.457	4.0449	low score: DTHIB	1.34058	Level4=MSMSanalog	O=[N+]([O-])c1cc(N=C(O)Nc2ccc(F)cc2)ccc1Cl	DWVIOMKFHSRQQM	InChI=1S/C13H9ClFN3O3/c14-11-6-5-10(7-12(11)18(20)21)17-13(19)16-9-3-1-8(15)2-4-9/h1-7H,(H2,16,17,19)	DWVIOMKFHSRQQM-UHFFFAOYSA-N	[M+FA]-	single		-0.321044	0.0249921	-0.355747	0.0365745	1.0861	13.7323	10.9926	13.1305	10.261	neg	UNK	UNK	108866909	UNK	UNK	UNK	UNK	UNK	UNK	UNK	UNK	1.08539	1.08733	1.08481	1.09362	1.08283	1.0826	16.911	12.6728	13.9283	13.609	11.4281	13.8444	9.53075	12.1199	9.56086	10.9339	10.5111	13.2989	10.319	23.6294	8.38413	18.5061	16.7817	1.16286	8.67555	11.5335	9.01889	13.0942	8.7735	10.4706
50767_pos	13466_C18pos	410_C18pos	164.052	2.459	2.3319	1-Isothiocyanato-2-phenylethane;phenethyl isothiocyanate;2-Phenylethyl isothiocyanate	3.31376	Level3a=InSilico-*Brassicaceae*	S=C=NCCc1ccccc1	IZJDOKYDEWTZSO	InChI=1S/C9H9NS/c11-8-10-7-6-9-4-2-1-3-5-9/h1-5H,6-7H2	IZJDOKYDEWTZSO-UHFFFAOYSA-N	[M+H]+	single		-0.353833	0.0151608	-0.724851	0.0365745	10.6998	13.2877	10.3977	13.8107	8.3563	pos	MNXM74905	hmdb:HMDB0038445; reactome:R-ALL-3296444; sabiork.compound:25265; hmdb:HMDB38445; CHEBI:351346	16741	Organic compounds	Benzenoids	Benzene and substituted derivatives	UNK	UNK	UNK	Shikimates and Phenylpropanoids	false	9.51714	17.438	10.5355	10.2925	1.25329	15.1626	16.9822	10.6053	14.4511	13.9432	11.5109	12.2338	9.95459	11.0133	10.2197	9.75788	10.0229	11.4179	9.86656	18.1799	10.1125	14.8846	14.5359	15.2848	9.29126	11.02	7.18706	11.6939	2.22816	8.71742
50135_pos	3118_C18pos	1203_C18pos	275.11	2.464	-1.1535	6,7-Epoxy-4,5,9-trihydroxy-8-oxo-2-dodecenoic acid	4.16179	Level3b=InSilico-AllDB	CCCC(O)C(=O)C1OC1C(O)C(O)C=CC(=O)O	UGZQHZYJBXWNIZ	InChI=1S/C12H18O7/c1-2-3-6(13)9(17)11-12(19-11)10(18)7(14)4-5-8(15)16/h4-7,10-14,18H,2-3H2,1H3,(H,15,16)	UGZQHZYJBXWNIZ-UHFFFAOYSA-N	[M+H]+	single		-0.412786	0.0404633	-1.11377	0.00852065	2.68877	560.879	421.316	554.151	256.064	pos	UNK	UNK	UNK	Organic compounds	Organic acids and derivatives	Hydroxy acids and derivatives	Medium-chain hydroxy acids and derivatives	Fatty Acids and Conjugates	Hydroxy fatty acids	Fatty acids	false	1.25632	1.24841	1.25303	9.87331	1.25329	1.24825	760.55	493.194	570.738	584.568	464.243	491.98	385.673	478.116	413.616	336.887	383.523	530.083	241.28	1004.32	271.815	636.485	544.944	626.062	287.887	284.231	165.517	329.871	182.267	286.614
50671_pos	136_C18pos	264_C18pos	146.041	2.464	0	Unknown	-2	Level5=Unknown	null	264_C18pos	UNK	UNK	[M+H]+	not annotated		-0.578071	0.0151608	-1.01136	0.00852065	2.64599	47.9684	32.1321	51.6415	25.6183	pos	UNK	UNK	UNK	UNK	UNK	UNK	UNK	UNK	UNK	UNK	UNK	1.25632	1.24841	1.25303	1.24115	1.25329	9.62376	63.857	40.0443	49.3371	48.7662	40.0727	45.733	26.526	35.575	32.077	24.9097	29.9241	43.7805	21.4274	90.0038	25.6602	60.9725	52.4145	59.3705	27.5121	27.849	17.9106	31.7873	21.3348	27.3158
50371_pos	757_C18pos	1616_C18pos	337.081	2.465	2.6778	low score: Eupalinilide D	1.59859	Level4=MSMSanalog	C=C1C(=O)OC2C1C(O)CC(O)(CCl)C1C(O)C=C(C)C21	KTDZCOWXCWUPEO	InChI=1S/C15H19ClO5/c1-6-3-8(17)12-10(6)13-11(7(2)14(19)21-13)9(18)4-15(12,20)5-16/h3,8-13,17-18,20H,2,4-5H2,1H3	JNRJLCSYIQFLDS-UHFFFAOYSA-N	[M+Na]+	single		-0.249195	0.171712	-0.830089	0.00852065	1.25007	61.1703	51.4666	64.1965	36.1102	pos	UNK	UNK	72811146	Organic compounds	Lipids and lipid-like molecules	Prenol lipids	Terpene lactones	Sesquiterpenoids	Guaiane sesquiterpenoids	Terpenoids	false	1.25632	1.24841	1.25303	1.24115	1.25329	1.24825	90.4708	52.8547	58.1758	63.53	51.8225	50.1682	50.3811	58.0374	49.7485	44.5932	45.7326	60.3068	42.699	101.435	40.1433	69.6481	59.1273	72.1264	38.1618	43.7777	24.8619	45.6858	28.877	35.2968
50213_pos	4575_C18pos	1328_C18pos	288.203	2.465	0.03277	Arginylisoleucine;(2S,3S)-2-{[(2S)-2-amino-5-carbamimidamido-1-hydroxypentylidene]amino}-3-methylpentanoic acid;2-[(2-amino-5-carbamimidamido-1-hydroxypentylidene)amino]-3-methylpentanoic acid;2-(2-am	3.11203	Level3b=InSilico-AllDB	CCC(C)C(N=C(O)C(N)CCCNC(=N)N)C(=O)O	QYLJIYOGHRGUIH	InChI=1S/C12H25N5O3/c1-3-7(2)9(11(19)20)17-10(18)8(13)5-4-6-16-12(14)15/h7-9H,3-6,13H2,1-2H3,(H,17,18)(H,19,20)(H4,14,15,16)	QYLJIYOGHRGUIH-UHFFFAOYSA-N	[M+H]+	Isomeric		-0.956486	0.00450278	-0.451584	0.0136962	24.3995	14.6008	7.52393	13.4627	9.84445	pos	UNK	UNK	433625	Organic compounds	Organic acids and derivatives	Carboxylic acids and derivatives	Amino acids, peptides, and analogues	Small peptides	Dipeptides	Amino acids and Peptides	false	27.6345	26.7164	22.9331	35.534	21.1143	12.4649	13.6527	17.1561	14.6423	15.345	14.3447	12.4638	6.96304	6.93374	6.83183	7.94461	8.67415	7.79624	7.3266	15.8102	12.0626	14.4168	15.4508	15.7091	10.1259	10.9924	11.8748	10.8657	1.60925	13.5986
50476_pos	7251_C18pos	1805_C18pos	389.052	2.465	1.1405	{2-[3-(2-phosphonophenoxy)propoxy]phenyl}phosphonic acid	2.00446	Level3b=InSilico-AllDB	O=P(O)(O)c1ccccc1OCCCOc1ccccc1P(=O)(O)O	VDLGGHRYJLOOOT	InChI=1S/C15H18O8P2/c16-24(17,18)14-8-3-1-6-12(14)22-10-5-11-23-13-7-2-4-9-15(13)25(19,20)21/h1-4,6-9H,5,10-11H2,(H2,16,17,18)(H2,19,20,21)	VDLGGHRYJLOOOT-UHFFFAOYSA-N	[M+H]+	single		-1.17715	0.00450278	-0.822311	0.00852065	1.25007	50.4232	22.2984	45.3495	25.6467	pos	UNK	UNK	1931226	Organic compounds	Benzenoids	Phenol ethers	UNK	UNK	UNK	Shikimates and Phenylpropanoids	false	1.25632	1.24841	1.25303	1.24115	1.25329	1.24825	50.7363	43.9734	53.2836	57.105	45.1294	52.3115	18.4967	21.9091	20.6353	18.5228	22.4033	31.8233	13.124	69.2612	23.2243	55.3499	51.896	59.2412	25.0597	27.8159	17.539	28.0978	25.3688	29.999
50666_pos	13453_C18pos	258_C18pos	145.05	2.466	-0.2639	2,3-Dihydro-3,5-dihydroxy-6-methyl-4H-pyran-4-onePyranone;(5S)-3,5-dihydroxy-2-methyl-5,6-dihydropyran-4-one;QSPL 018;(S)-form;2,3-Dihydro-3,5-dihydroxy-6-methyl-4H-pyran-4-one;?	3.77575	Level3a=InSilico-*Brassicaceae*	CC1=C(O)C(=O)C(O)CO1	VOLMSPGWNYJHQQ	InChI=1S/C6H8O4/c1-3-5(8)6(9)4(7)2-10-3/h4,7-8H,2H2,1H3	VOLMSPGWNYJHQQ-UHFFFAOYSA-N	[M+H]+	Isomeric		-0.603628	0.0151608	-0.954024	0.00852065	8.89676	16.2489	10.6934	16.1294	8.32586	pos	UNK	UNK	119838	Organic compounds	Organoheterocyclic compounds	Pyrans	Pyranones and derivatives	UNK	UNK	Polyketides	false	14.309	9.03449	9.18102	1.24115	11.1339	8.48104	18.6989	13.8798	18.0143	17.2177	13.9136	15.7692	8.38516	12.0347	10.663	8.45038	9.5125	15.1145	6.76497	27.3499	8.17015	18.4685	15.8514	20.1717	8.83419	8.64785	6.07158	9.66833	7.07375	9.65947
50122_pos	2670_C18pos	1174_C18pos	272.102	2.466	1.15982	pkonid:930450|YHGKGNWBZZSWQA-UHFFFAOYSA-N;STL524154	2.36393	Level3b=InSilico-AllDB	Cc1cc(=O)oc2ccn(CCn3cccn3)c(=O)c12	YHGKGNWBZZSWQA	InChI=1S/C14H13N3O3/c1-10-9-12(18)20-11-3-6-16(14(19)13(10)11)7-8-17-5-2-4-15-17/h2-6,9H,7-8H2,1H3	YHGKGNWBZZSWQA-UHFFFAOYSA-N	[M+H]+	single		-0.911856	0.0151608	-1.87871	0.00852065	1.25007	87.8027	46.6672	94.7246	25.7581	pos	UNK	UNK	135638749	Organic compounds	Organoheterocyclic compounds	Pyranopyridines	UNK	Coumarins	Simple coumarins	Shikimates and Phenylpropanoids	false	1.25632	1.24841	1.25303	1.24115	1.25329	1.24825	109.284	70.6754	101.071	99.1607	62.1981	84.4266	30.7546	54.3588	45.9768	27.1866	38.7788	82.9477	12.1896	218.615	24.3273	120.573	87.7888	104.854	30.5118	25.4105	12.3793	32.466	21.9318	31.8491
50038_pos	1659_C18pos	1056_C18pos	253.129	2.47	-0.7264	2-{[hydroxy(pyrrolidin-2-yl)methylidene]amino}-3-(3H-imidazol-4-yl)propanoic acid;Pro-His	3.29804	Level3b=InSilico-AllDB	O=C(O)C(Cc1cnc[nH]1)NC(=O)C1CCCN1	BEPSGCXDIVACBU	InChI=1S/C11H16N4O3/c16-10(8-2-1-3-13-8)15-9(11(17)18)4-7-5-12-6-14-7/h5-6,8-9,13H,1-4H2,(H,12,14)(H,15,16)(H,17,18)	BEPSGCXDIVACBU-UHFFFAOYSA-N	[M+H]+	single		-0.855574	0.0151608	-1.47109	0.00852065	33.5778	28.5263	15.7649	28.6428	10.3317	pos	UNK	UNK	18218235	Organic compounds	Organic acids and derivatives	Carboxylic acids and derivatives	Amino acids, peptides, and analogues	Small peptides	Aminoacids,Dipeptides	Alkaloids,Amino acids and Peptides,Shikimates and Phenylpropanoids	false	26.5892	31.7709	44.2069	28.8318	17.0386	53.0294	34.4018	24.4277	30.8127	30.209	21.8528	29.4538	11.6074	17.2591	15.5036	11.5029	14.1043	24.6122	7.46236	55.6607	10.7768	34.8565	29.1638	33.9367	12.331	11.9813	7.61551	13.9798	1.80914	14.2738
50908_pos	313_C18pos	629_C18pos	195.03	2.47	-1.308	low score: 3-DEHYDROSHIKIMATE	1.37324	Level4=MSMSanalog	O=C(O)C1=CC(=O)C(O)C(O)C1	SLWWJZMPHJJOPH	InChI=1S/C7H8O5/c8-4-1-3(7(11)12)2-5(9)6(4)10/h1,5-6,9-10H,2H2,(H,11,12)	SLWWJZMPHJJOPH-UHFFFAOYSA-N	[M+Na]+	single		-1.26641	0.00450278	-0.79519	0.00852065	10.4172	19.2199	7.98956	17.2926	9.96516	pos	UNK	UNK	80	Organic compounds	Organic oxygen compounds	Organooxygen compounds	Carbonyl compounds	Phenolic acids (C6-C1)	Shikimic acids and derivatives	Shikimates and Phenylpropanoids	false	12.7687	1.24841	11.2037	14.8029	12.9856	9.49381	18.7957	16.4689	19.3933	22.0614	18.5375	20.0624	6.10891	7.47137	7.40392	7.10703	7.98855	11.8576	4.75739	24.9362	9.90847	21.8182	20.6209	21.7144	10.7497	11.8346	9.35336	12.0185	2.21136	13.6234
50411_pos	6664_C18pos	1689_C18pos	354.071	2.474	3.82702	4-Methylbenzenesulfonyl	2.13589	Level3b=InSilico-AllDB	Cc1ccc(S(=O)(=O)OC(=O)C(N)Cn2ccc(O)nc2=O)cc1	OSBYPVZQMQEBOE	InChI=1S/C14H15N3O6S/c1-9-2-4-10(5-3-9)24(21,22)23-13(19)11(15)8-17-7-6-12(18)16-14(17)20/h2-7,11H,8,15H2,1H3,(H,16,18,20)	SOKDFWQOIFCXLS-UHFFFAOYSA-N	[M+H]+	single		0.119176	0.124443	-0.732217	0.41196	1.25007	18.9718	20.6055	22.7448	13.6919	pos	UNK	UNK	UNK	UNK	UNK	UNK	UNK	UNK	UNK	Amino acids and Peptides	false	1.25632	1.24841	1.25303	1.24115	1.25329	1.24825	30.5374	16.4979	16.971	18.2285	17.0343	14.5617	24.4254	21.8956	19.9733	20.7072	18.7817	17.8501	28.6949	27.7799	20.1956	19.8013	18.4613	21.536	14.978	19.4197	11.3379	21.0596	2.04557	13.3106
50222_pos	13088_C18pos	1353_C18pos	291.073	2.474	-1.8566	1H-form;Inosine;ara-H;(-)-inosine;inosine;(5R)-2-(hydroxymethyl)-5-(6-hydroxypurin-9-yl)oxolane-3,4-diol;9-[(2R,3R,4S,5R)-3,4-dihydroxy-5-(hydroxymethyl)oxolan-2-yl]-3H-purin-6-one;Arabinosylhypoxanth	4.87104	Level3a=InSilico-*Arabidopsis*	OC[C@H]1O[C@@H](n2cnc3c(O)ncnc32)[C@H](O)[C@@H]1O	UGQMRVRMYYASKQ	InChI=1S/C10H12N4O5/c15-1-4-6(16)7(17)10(19-4)14-3-13-5-8(14)11-2-12-9(5)18/h2-4,6-7,10,15-17H,1H2,(H,11,12,18)/t4-,6-,7-,10-/m1/s1	UGQMRVRMYYASKQ-KQYNXXCUSA-N	[M+Na]+	single		-0.246249	0.171712	-1.09779	0.00852065	1.25007	15.8556	13.3676	17.4778	8.1662	pos	MNXM1103335	bigg.metabolite:ins; seed.compound:cpd00246; CHEBI:17596; hmdb:HMDB00195; kegg.compound:C00294; reactome:R-ALL-83921; reactome:R-ALL-83927; reactome:R-ALL-727739; sabiork.compound:1868; hmdb:HMDB0000195; metacyc.compound:INOSINE; kegg.drug:D00054	6021	Organic compounds	Nucleosides, nucleotides, and analogues	Purine nucleosides	UNK	Nucleosides	Purine nucleos(t)ides	Carbohydrates	false	1.25632	1.24841	1.25303	1.24115	1.25329	1.24825	22.3189	12.9594	16.9021	15.9025	13.2969	13.7535	12.4126	14.6216	13.0697	10.7829	12.4416	16.877	11.077	31.1965	10.735	18.7258	15.7594	17.3733	9.497	11.128	6.52959	10.8575	1.64103	9.34402
50616_pos	8284_C18pos	2140_C18pos	579.173	2.477	-1.0983	3-O-[?-D-Galactopyranosyl-(1?4)-?-L-rhamnopyranoside];Galangin 3-galactosyl-(1->4)-rhamnoside;3-{[(2S,3S,4S,5R,6S)-3,4-dihydroxy-6-methyl-5-{[(2S,3R,4S,5R,6R)-3,4,5-trihydroxy-6-(hydroxymethyl)oxan-2-	3.54006	Level3b=InSilico-AllDB	CC1OC(Oc2c(-c3ccccc3)oc3cc(O)cc(O)c3c2=O)C(O)C(O)C1OC1OC(CO)C(O)C(O)C1O	OUUQNKHDCPSYJE	InChI=1S/C27H30O14/c1-10-23(40-27-21(35)19(33)17(31)15(9-28)39-27)20(34)22(36)26(37-10)41-25-18(32)16-13(30)7-12(29)8-14(16)38-24(25)11-5-3-2-4-6-11/h2-8,10,15,17,19-23,26-31,33-36H,9H2,1H3	OUUQNKHDCPSYJE-UHFFFAOYSA-N	[M+H]+	single		-0.413091	0.291185	-2.22366	0.00852065	1.25007	11.1818	8.39767	13.045	2.79289	pos	UNK	UNK	74977992	Organic compounds	Phenylpropanoids and polyketides	Flavonoids	Flavonoid glycosides	Flavonoids	Flavonols	Shikimates and Phenylpropanoids	true	1.25632	1.24841	1.25303	1.24115	1.25329	1.24825	18.2754	8.71838	11.8382	11.6601	7.58649	9.01218	6.43343	10.1721	8.84413	3.96412	6.50531	14.467	1.89999	35.3778	2.71673	14.9481	10.6744	12.6528	3.37988	2.75218	1.588	3.4109	2.14367	3.4827
50378_pos	763_C18pos	1627_C18pos	340.059	2.481	2.63487	low score: BCI-121	1.45775	Level4=MSMSanalog	N=C(O)C1CCN(CC(=O)Nc2ccc(Br)cc2)CC1	KSUYPIXCRPCPGF	InChI=1S/C14H18BrN3O2/c15-11-1-3-12(4-2-11)17-13(19)9-18-7-5-10(6-8-18)14(16)20/h1-4,10H,5-9H2,(H2,16,20)(H,17,19)	KSUYPIXCRPCPGF-UHFFFAOYSA-N	[M+H]+	single		-0.369263	0.124443	-1.04853	0.00852065	1.25007	7.82476	6.05776	8.28293	4.00448	pos	UNK	UNK	795875	Organic compounds	Organic acids and derivatives	Carboxylic acids and derivatives	Amino acids, peptides, and analogues	UNK	UNK	Alkaloids	false	1.25632	1.24841	1.25303	1.24115	1.25329	1.24825	11.2257	6.8412	7.58035	8.62891	6.34892	6.32349	5.09906	6.9424	5.93679	4.69196	5.21135	8.46499	3.1798	15.5507	3.96861	9.06103	7.79883	10.1386	4.70344	4.18442	2.46089	4.63217	3.42338	4.62261
50634_pos	13451_C18pos	2184_C18pos	641.17	2.481	-2.4117	3-O-[?-D-Glucopyranosyl-(1?2)-?-D-galactopyranoside];Rhamnetin 3-mannosyl-(1->2)-alloside;3-{[(2S,3R,4S,5S,6R)-4,5-dihydroxy-6-(hydroxymethyl)-3-{[(2S,3R,4R,5S,6R)-3,4,5-trihydroxy-6-(hydroxymethyl)ox	4.82008	Level3a=InSilico-*Brassicaceae*	COc1cc(O)c2c(=O)c(OC3OC(CO)C(O)C(O)C3OC3OC(CO)C(O)C(O)C3O)c(-c3ccc(O)c(O)c3)oc2c1	CEZKIFXYWPTANH	InChI=1S/C28H32O17/c1-40-10-5-13(33)17-14(6-10)41-24(9-2-3-11(31)12(32)4-9)25(20(17)36)44-28-26(22(38)19(35)16(8-30)43-28)45-27-23(39)21(37)18(34)15(7-29)42-27/h2-6,15-16,18-19,21-23,26-35,37-39H,7-8H2,1H3	CEZKIFXYWPTANH-UHFFFAOYSA-N	[M+H]+	single		-1.13139	0.0151608	-1.79095	0.00852065	2.87819	10.4719	4.78014	10.8758	3.14291	pos	UNK	UNK	71341751	Organic compounds	Phenylpropanoids and polyketides	Flavonoids	Flavonoid glycosides	Flavonoids	Flavonols	Shikimates and Phenylpropanoids	true	11.025	1.24841	1.25303	1.24115	1.25329	1.24825	11.3115	8.55232	11.446	12.8149	7.62982	11.0765	3.24567	4.66709	4.40757	2.87852	4.19786	9.28411	1.43847	25.5523	2.62853	13.4864	10.1573	11.9919	3.48083	2.95733	1.78421	3.46894	2.8897	4.27642
50442_neg	6497_C18neg	2320_C18neg	332.147	2.484	-0.4384	pkonid:611851|PVMPDMIKUVNOBD-CIUDSAMLSA-N;(3S)-3-{[(2S)-2-amino-1-hydroxy-4-methylpentylidene]amino}-3-{[(1S)-1-carboxy-2-hydroxyethyl]-C-hydroxycarbonimidoyl}propanoic acid;Leu-Asp-Ser	2.60643	Level3b=InSilico-AllDB	CC(C)CC(N)C(O)=NC(CC(=O)O)C(O)=NC(CO)C(=O)O	PVMPDMIKUVNOBD	InChI=1S/C13H23N3O7/c1-6(2)3-7(14)11(20)15-8(4-10(18)19)12(21)16-9(5-17)13(22)23/h6-9,17H,3-5,14H2,1-2H3,(H,15,20)(H,16,21)(H,18,19)(H,22,23)	PVMPDMIKUVNOBD-UHFFFAOYSA-N	[M-H]-	single		-0.5325	0.00819748	0.25641	0.951169	1.0861	16.764	11.5898	13.9723	16.6899	neg	UNK	UNK	18222042	Organic compounds	Organic acids and derivatives	Carboxylic acids and derivatives	Amino acids, peptides, and analogues	Small peptides	Aminoacids	Amino acids and Peptides	false	1.08539	1.08733	1.08481	1.09362	1.08283	1.0826	13.6459	16.3327	16.4044	18.6564	15.9788	19.5656	9.13516	11.2749	9.84484	11.7627	11.7716	15.7499	7.84382	16.1464	12.2479	19.9269	18.1371	9.53168	15.0673	15.6637	17.0611	17.1237	16.5371	18.6868
50345_pos	13115_C18pos	1568_C18pos	327.052	2.486	1.2122	cis-12-Sulfojasmonate	4.76792	Level3a=InSilico-*Arabidopsis*	O=C(O)CC1CCC(=O)C1CC=CCCOS(=O)(=O)O	MLUJBNROAVANKK	InChI=1S/C12H18O7S/c13-11-6-5-9(8-12(14)15)10(11)4-2-1-3-7-19-20(16,17)18/h1-2,9-10H,3-8H2,(H,14,15)(H,16,17,18)	MLUJBNROAVANKK-UHFFFAOYSA-N	[M+Na]+	single		0.0743919	0.0903003	-0.706781	0.268236	1.25007	12.8984	13.5809	13.9263	8.53245	pos	UNK	UNK	75075824	Organic compounds	Lipids and lipid-like molecules	Fatty Acyls	Lineolic acids and derivatives	Octadecanoids	Jasmonic acids	Fatty acids	false	1.25632	1.24841	1.25303	1.24115	1.25329	1.24825	21.1471	10.9373	11.8261	11.759	11.7441	9.97649	14.8155	14.2982	13.282	13.5056	12.9795	12.6046	15.0333	16.6365	11.9253	13.0473	12.7219	14.1935	9.43302	11.8057	7.35949	12.6309	1.69704	8.26851
50307_neg	15272_C18neg	1875_C18neg	302.136	2.487	-1.6198	Nicotianamine;Fe(II)-NA;(S,S,S)-nicotianamine;nicotianamine;(R,R,R)-nicotianamine;(S,R,R)-nicotianamine;(2S)-2-amino-4-{[(1S)-1-carboxy-3-[(2S)-2-carboxyazetidin-1-yl]propyl]amino}butanoate;(R,S,S)-ni	5.68856	Level3a=InSilico-*Arabidopsis*	NC(CCNC(CCN1CCC1C(=O)O)C(=O)O)C(=O)O	KRGPXXHMOXVMMM	InChI=1S/C12H21N3O6/c13-7(10(16)17)1-4-14-8(11(18)19)2-5-15-6-3-9(15)12(20)21/h7-9,14H,1-6,13H2,(H,16,17)(H,18,19)(H,20,21)	KRGPXXHMOXVMMM-UHFFFAOYSA-N	[M-H]-	Chromatographic split		-0.0708424	0.843737	-0.193874	0.268236	1.0861	16.8609	16.053	14.1173	12.3421	neg	MNXM732377	CHEBI:25520	3450503	Organic compounds	Organic acids and derivatives	Carboxylic acids and derivatives	Amino acids, peptides, and analogues	Small peptides	Aminoacids	Amino acids and Peptides	false	1.08539	1.08733	1.08481	1.09362	1.08283	1.0826	13.2954	17.9048	14.8816	18.6368	16.3807	20.0662	13.3421	16.8925	13.3379	19.3713	15.0298	18.3443	6.01905	14.5284	11.423	19.6377	17.7676	15.3283	7.72834	6.59799	17.1205	15.7079	8.47174	18.4265
50797_neg	15401_C18neg	356_C18neg	157.014	2.488	-0.105	2-oxoadipate(2-)	4.96793	Level3a=InSilico-*Arabidopsis*	O=C(O)CCCC(=O)C(=O)O	FGSBNBBHOZHUBO	InChI=1S/C6H8O5/c7-4(6(10)11)2-1-3-5(8)9/h1-3H2,(H,8,9)(H,10,11)	FGSBNBBHOZHUBO-UHFFFAOYSA-N	[M-H]-	single		-0.522149	0.365606	-1.63071	0.681266	12.2179	3.06825	2.13653	13.1313	4.24049	neg	UNK	UNK	71	Organic compounds	Organic acids and derivatives	Keto acids and derivatives	Medium-chain keto acids and derivatives	Fatty Acids and Conjugates	Dicarboxylic acids	Fatty acids	false	1.08539	1.08733	24.0381	20.5105	25.5036	1.0826	1.3853	3.80904	1.45415	3.6112	3.93993	4.2099	2.06722	2.16736	1.66483	3.15716	1.42763	2.33496	15.2399	26.6923	10.9311	5.74886	18.7538	1.42202	3.42666	3.19671	6.02892	3.18358	3.93862	5.66847
50191_pos	13401_C18pos	12_C18pos	103.058	2.495	1.8588	Cyclopentyl mercaptan;cyclopentanethiol;CYCLOPENTANETHIOL	4.87634	Level3a=InSilico-*Brassicaceae*	SC1CCCC1	WVDYBOADDMMFIY	InChI=1S/C5H10S/c6-5-3-1-2-4-5/h5-6H,1-4H2	WVDYBOADDMMFIY-UHFFFAOYSA-N	[M+H]+	single		-1.01558	0.00450278	-1.07928	0.00852065	63.4673	45.5541	22.5324	49.2756	23.3203	pos	MNXM124113	hmdb:HMDB39771; hmdb:HMDB0039771; CHEBI:173317	15510	Organic compounds	Organosulfur compounds	Thiols	Alkylthiols	UNK	UNK	UNK	false	51.5521	66.322	60.8168	70.7351	73.894	57.4838	34.9866	43.6372	33.9652	65.7607	41.5831	53.3921	18.4724	20.2839	18.8754	15.8604	29.5809	32.1213	15.7638	77.4264	36.1671	45.9684	72.1102	48.2178	22.9911	20.8857	26.3419	18.7982	22.3671	28.5381
51152_neg	15729_C18neg	683_C18neg	187.109	2.497	0.75307	N5-Isopropyl;Glutamine; N5-Isopropyl;(2S)-4-carbamoyl-2-[(propan-2-yl)amino]butanoic acid	4.35545	Level3a=InSilico-*Brassicaceae*	CC(C)NC(CCC(=N)O)C(=O)O	CJMKNGKQEBMDHR	InChI=1S/C8H16N2O3/c1-5(2)10-6(8(12)13)3-4-7(9)11/h5-6,10H,3-4H2,1-2H3,(H2,9,11)(H,12,13)	CJMKNGKQEBMDHR-UHFFFAOYSA-N	[M-H]-	Isomeric		0.0233926	1	0.295822	0.41196	13.9485	44.3956	45.1213	33.5576	41.1948	neg	UNK	UNK	19421272	Organic compounds	Organic acids and derivatives	Carboxylic acids and derivatives	Amino acids, peptides, and analogues	Small peptides	Aminoacids	Amino acids and Peptides	false	26.3306	28.2173	25.8838	1.09362	1.08283	1.0826	39.3419	46.9857	43.3007	49.7537	40.2182	46.7732	44.5509	43.7297	39.3359	52.9856	51.0961	39.0295	27.8115	42.9157	35.734	46.3512	47.1542	1.37895	34.9515	39.2682	49.6382	33.3195	34.8951	55.0963
50882_pos	13481_C18pos	590_C18pos	189.124	2.497	0.75307	N5-Isopropyl;Glutamine; N5-Isopropyl;(2S)-4-carbamoyl-2-[(propan-2-yl)amino]butanoic acid	4.14209	Level3a=InSilico-*Brassicaceae*	CC(C)NC(CCC(=N)O)C(=O)O	CJMKNGKQEBMDHR	InChI=1S/C8H16N2O3/c1-5(2)10-6(8(12)13)3-4-7(9)11/h5-6,10H,3-4H2,1-2H3,(H2,9,11)(H,12,13)	CJMKNGKQEBMDHR-UHFFFAOYSA-N	[M+H]+	Isomeric		0.00622331	0.948348	-0.176712	0.0568043	32.3172	50.7829	51.0024	43.5972	38.5712	pos	UNK	UNK	19421272	Organic compounds	Organic acids and derivatives	Carboxylic acids and derivatives	Amino acids, peptides, and analogues	Small peptides	Aminoacids	Amino acids and Peptides	false	22.653	35.5329	22.9602	30.6569	57.446	24.654	44.4247	54.2293	51.2743	56.4205	47.7562	50.5924	48.0581	54.9113	48.144	54.1831	54.8399	45.8783	22.2693	49.1579	34.7204	50.5446	52.2377	52.6535	38.5093	36.77	45.5356	28.0553	31.6902	50.8668
50685_neg	818_C18neg	3143_C18neg	401.216	2.499	4.4637	low score: SCHEMBL21808143 (Chimeric precursor selection)	0.818841	Level4=MSMSanalog	CC(=O)OC(CCCCCCCCCC(C)O)Cc1cc(O)cc(O)c1	XPDBYTRMUWQPTF	InChI=1S/C21H34O5/c1-16(22)10-8-6-4-3-5-7-9-11-21(26-17(2)23)14-18-12-19(24)15-20(25)13-18/h12-13,15-16,21-22,24-25H,3-11,14H2,1-2H3	XPDBYTRMUWQPTF-UHFFFAOYSA-N	[M+Cl]-	single		-1.16881	0.00450278	-0.0526145	0.0365745	1.0861	14.8321	6.59715	11.3203	10.9149	neg	UNK	UNK	14779700	Organic compounds	Lipids and lipid-like molecules	Fatty Acyls	Fatty alcohols	UNK	UNK	UNK	false	1.08539	1.08733	1.08481	1.09362	1.08283	1.0826	11.499	17.0815	14.7299	15.6907	13.8688	16.1225	6.08509	5.6177	5.47027	8.10738	7.23914	7.06331	7.64296	14.9472	10.8828	15.5294	17.7567	1.16286	8.50728	9.4384	12.5353	13.0669	8.77151	13.1701
50460_pos	7152_C18pos	1767_C18pos	375.224	2.508	0.6983	pkonid:492742|MYGQXVYRZMKRDB-UHFFFAOYSA-N;leucylaspartyllysine	3.41308	Level3b=InSilico-AllDB	CC(C)CC(N)C(O)=NC(CC(=O)O)C(O)=NC(CCCCN)C(=O)O	MYGQXVYRZMKRDB	InChI=1S/C16H30N4O6/c1-9(2)7-10(18)14(23)20-12(8-13(21)22)15(24)19-11(16(25)26)5-3-4-6-17/h9-12H,3-8,17-18H2,1-2H3,(H,19,24)(H,20,23)(H,21,22)(H,25,26)	MYGQXVYRZMKRDB-UHFFFAOYSA-N	[M+H]+	single		-1.44954	0.00450278	-0.520774	0.0365745	8.83415	12.7433	4.66579	13.3247	9.28726	pos	UNK	UNK	18222039	Organic compounds	Organic acids and derivatives	Carboxylic acids and derivatives	Amino acids, peptides, and analogues	UNK	UNK	Amino acids and Peptides	false	14.013	1.24841	12.8425	13.9209	1.25329	9.72683	8.8597	13.4842	13.9493	15.0731	12.3676	12.7258	4.14402	4.39979	4.56783	4.34421	5.28154	5.25735	4.95481	15.8984	7.77473	17.6616	17.5526	16.1059	7.31018	10.9065	9.40356	8.76683	7.32049	12.016
50595_neg	8697_C18neg	2853_C18neg	373.209	2.535	0.6983	pkonid:999150|ZYRXTRTUCAVNBQ-UHFFFAOYSA-N;glutamylvalyllysine	2.9214	Level3b=InSilico-AllDB	CC(C)C(N=C(O)C(N)CCC(=O)O)C(O)=NC(CCCCN)C(=O)O	ZYRXTRTUCAVNBQ	InChI=1S/C16H30N4O6/c1-9(2)13(20-14(23)10(18)6-7-12(21)22)15(24)19-11(16(25)26)5-3-4-8-17/h9-11,13H,3-8,17-18H2,1-2H3,(H,19,24)(H,20,23)(H,21,22)(H,25,26)	ZYRXTRTUCAVNBQ-UHFFFAOYSA-N	[M-H]-	single		-1.44991	0.00450278	0.0298597	0.586575	4.92663	23.0036	8.42037	21.5622	22.0131	neg	UNK	UNK	18220492	Organic compounds	Organic acids and derivatives	Carboxylic acids and derivatives	Amino acids, peptides, and analogues	UNK	UNK	Amino acids and Peptides	false	24.1286	1.08733	1.08481	1.09362	1.08283	1.0826	17.2981	24.9559	24.5871	26.6689	21.8176	22.6941	7.97541	7.613	7.73752	9.24919	9.79258	8.15451	13.8249	25.8524	18.4586	34.0781	35.9964	1.16286	16.8361	23.0192	24.564	20.8794	17.2774	29.5029
50092_neg	341_C18neg	1304_C18neg	257.078	2.542	-2.13118	low score: 5-Methyluridine	2.84783	Level4=MSMSanalog	Cc1cn([C@@H]2O[C@H](CO)[C@@H](O)[C@H]2O)c(=O)nc1O	DWRXFEITVBNRMK	InChI=1S/C10H14N2O6/c1-4-2-12(10(17)11-8(4)16)9-7(15)6(14)5(3-13)18-9/h2,5-7,9,13-15H,3H2,1H3,(H,11,16,17)/t5-,6-,7-,9-/m1/s1	DWRXFEITVBNRMK-JXOAFFINSA-N	[M-H]-	Isomeric		0.0964665	0.738075	-2.7155	0.951169	4.51713	1.57539	1.68433	9.938	1.51305	neg	MNXM1100696	hmdb:HMDB00884; metacyc.compound:CPD-15123; seed.compound:cpd33863; hmdb:HMDB0000884; CHEBI:45996	445408	Organic compounds	Nucleosides, nucleotides, and analogues	Pyrimidine nucleosides	UNK	Nucleosides	Pyrimidine nucleos(t)ides	Carbohydrates	false	1.08539	21.6735	1.08481	1.09362	1.08283	1.0826	1.40379	1.33523	1.66862	1.65666	1.70841	1.67965	1.3923	1.97398	1.41229	1.9546	1.33463	2.0382	1.93865	1.78828	1.96635	1.63163	1.40909	50.894	1.35163	1.15504	1.17293	2.015	1.69243	1.69126
50633_neg	15369_C18neg	297_C18neg	147.066	2.572	-0.4055	Mevalonic acid;(S)-mevalonate;RS-mevalonic acid;mevalonic acid;(R)-form;acid, mevalonic;mevalonate;(R)-mevalonate;l-mevalonic acid	7.87675	Level3a=InSilico-*Arabidopsis*	CC(O)(CCO)CC(=O)O	KJTLQQUUPVSXIM	InChI=1S/C6H12O4/c1-6(10,2-3-7)4-5(8)9/h7,10H,2-4H2,1H3,(H,8,9)	KJTLQQUUPVSXIM-UHFFFAOYSA-N	[M-H]-	single		-0.772204	0.00450278	0.536925	0.158109	61.782	52.716	30.8664	42.8687	62.1972	neg	UNK	UNK	449	Organic compounds	Lipids and lipid-like molecules	Fatty Acyls	Fatty acids and conjugates	Fatty Acids and Conjugates	Hydroxy fatty acids	Fatty acids	false	88.5075	87.4354	38.6114	42.0667	42.0595	72.0118	41.1549	48.939	50.3203	60.4185	54.9717	60.4917	25.2058	38.3446	29.6074	28.3377	23.8782	39.8248	56.1565	46.0645	55.7932	42.122	54.4626	2.61328	55.0041	54.4604	61.4927	60.0107	81.4272	60.7879
51169_neg	206_C18neg	727_C18neg	193.054	2.576	1.4986	low score: FERULATE (Chimeric precursor selection)	2.06522	Level4=MSMSanalog	COc1cc(/C=C/C(=O)O)ccc1O	KSEBMYQBYZTDHS	InChI=1S/C10H10O4/c1-14-9-6-7(2-4-8(9)11)3-5-10(12)13/h2-6,11H,1H3,(H,12,13)/b5-3+	KSEBMYQBYZTDHS-HWKANZROSA-N	[M-H]-	Isomeric		-1.2091	0.00450278	0.662589	0.0821307	1.0861	18.0676	7.81491	9.7395	15.4169	neg	UNK	UNK	445858	Organic compounds	Phenylpropanoids and polyketides	Cinnamic acids and derivatives	Hydroxycinnamic acids and derivatives	Phenylpropanoids (C6-C3)	Cinnamic acids and derivatives	Shikimates and Phenylpropanoids	false	1.08539	1.08733	1.08481	1.09362	1.08283	1.0826	15.1997	16.4881	19.6917	20.0086	18.7162	18.3011	6.17056	4.14577	6.87476	8.53003	7.27544	13.8929	6.68299	13.8493	4.44132	16.3166	15.9839	1.16286	16.1813	14.4148	12.9973	16.9954	14.3321	17.5802
50463_neg	6784_C18neg	2408_C18neg	340.126	2.587	-5.4308	3-Trehalosamine;3-trehalosamine;(2R,3R,4S,5R,6R)-2-{[(2R,3S,4S,5S,6R)-4-amino-3,5-dihydroxy-6-(hydroxymethyl)oxan-2-yl]oxy}-6-(hydroxymethyl)oxane-3,4,5-triol;pkonid:548651|OHNBYBTUSOVUMK-PNKJYEMWSA-N	2.4063	Level3b=InSilico-AllDB	NC1C(O)C(CO)OC(OC2OC(CO)C(O)C(O)C2O)C1O	OHNBYBTUSOVUMK	InChI=1S/C12H23NO10/c13-5-6(16)3(1-14)21-11(8(5)18)23-12-10(20)9(19)7(17)4(2-15)22-12/h3-12,14-20H,1-2,13H2	OHNBYBTUSOVUMK-UHFFFAOYSA-N	[M-H]-	single		-0.0708681	0.365606	-1.96792	0.00852065	1.0861	2.33024	2.21854	6.67804	1.70704	neg	UNK	UNK	13021213	Organic compounds	Organic oxygen compounds	Organooxygen compounds	Carbohydrates and carbohydrate conjugates	Saccharides	Disaccharides	Carbohydrates	true	1.08539	1.08733	1.08481	1.09362	1.08283	1.0826	2.57456	2.27741	2.30202	2.55525	2.20736	2.06482	2.1575	2.56356	2.26501	2.12801	1.97657	2.22058	1.1105	1.87726	1.13922	1.93441	1.53249	32.4743	1.89282	1.82947	1.17293	1.94776	1.61422	1.78506
50117_pos	3115_C18neg	1431_C18neg	267.099	2.593	-0.336	D-D-form;Seryltyrosine;2-[(2-amino-1,3-dihydroxypropylidene)amino]-3-(4-hydroxyphenyl)propanoic acid;(2S)-2-{[(2S)-2-amino-1,3-dihydroxypropylidene]amino}-3-(4-hydroxyphenyl)propanoic acid;H-Ser-Tyr-O	3.19348	Level3b=InSilico-AllDB	NC(CO)C(O)=NC(Cc1ccc(O)cc1)C(=O)O	MALNXHYEPCSPPU	InChI=1S/C12H16N2O5/c13-9(6-15)11(17)14-10(12(18)19)5-7-1-3-8(16)4-2-7/h1-4,9-10,15-16H,5-6,13H2,(H,14,17)(H,18,19)	MALNXHYEPCSPPU-UHFFFAOYSA-N	[M-H]-	Isomeric		-0.506663	0.00450278	0.472041	0.951169	1.0861	28.9534	20.3788	21.1859	29.3863	pos/neg	UNK	UNK	4575735	Organic compounds	Organic acids and derivatives	Carboxylic acids and derivatives	Amino acids, peptides, and analogues	Small peptides	Aminoacids,Dipeptides	Amino acids and Peptides,Shikimates and Phenylpropanoids	false	1.08539	1.08733	1.08481	1.09362	1.08283	1.0826	24.9083	29.8486	30.2243	32.126	28.3868	28.2265	16.9382	20.3479	20.2719	20.9602	21.2167	22.5381	13.1108	27.1837	23.018	30.2255	32.1001	1.47717	26.862	29.6725	33.0376	26.1178	28.8417	31.7864
50551_neg	8105_C18neg	2666_C18neg	359.158	2.622	2.7551	ChemDiv3_002106	2.15584	Level3b=InSilico-AllDB	CCOC(=O)C(=NO)C1=NC2(CCCC2)Cc2cc(OC)c(OC)cc21	MHODLHYYIKJSIX	InChI=1S/C19H24N2O5/c1-4-26-18(22)17(21-23)16-13-10-15(25-3)14(24-2)9-12(13)11-19(20-16)7-5-6-8-19/h9-10,23H,4-8,11H2,1-3H3	MHODLHYYIKJSIX-UHFFFAOYSA-N	[M-H]-	single		-0.420925	0.00450278	-0.832509	0.586575	1.0861	9.39895	7.02051	16.2323	9.11529	neg	UNK	UNK	135485306	UNK	UNK	UNK	UNK	UNK	UNK	Alkaloids	false	1.08539	1.08733	1.08481	1.09362	1.08283	1.0826	9.2082	8.92361	8.7498	10.3105	9.18301	10.0186	5.5852	6.47449	7.44689	7.29626	7.22645	8.09376	6.69798	9.15073	6.90378	9.00515	28.4562	37.1801	7.64442	7.98734	10.5612	8.89849	8.3308	11.2695
50637_neg	9077_C18neg	2985_C18neg	385.136	2.634	2.178	Z-Gly-L-Ser, benzyl ester;N-Glycylserine; Z-Gly-L-Ser, benzyl ester	1.95403	Level3b=InSilico-AllDB	O=C(OCc1ccccc1)C(CO)N=C(O)CN=C(O)OCc1ccccc1	URRFSJONACUYKB	InChI=1S/C20H22N2O6/c23-12-17(19(25)27-13-15-7-3-1-4-8-15)22-18(24)11-21-20(26)28-14-16-9-5-2-6-10-16/h1-10,17,23H,11-14H2,(H,21,26)(H,22,24)	URRFSJONACUYKB-UHFFFAOYSA-N	[M-H]-	single		-0.0420256	0.738075	0.484879	0.00852065	1.0861	13.299	12.9172	6.35103	8.88807	neg	UNK	UNK	297828	Organic compounds	Organic acids and derivatives	Carboxylic acids and derivatives	Amino acids, peptides, and analogues	UNK	UNK	Shikimates and Phenylpropanoids	false	1.08539	1.08733	1.08481	1.09362	1.08283	1.0826	15.1504	13.2079	14.3846	12.9753	13.1254	10.9503	13.5522	14.0615	12.6891	13.4098	11.6848	12.1057	4.3749	9.59111	5.17694	11.2896	6.51076	1.16286	8.50622	10.4991	7.93692	7.97648	8.30918	10.1005
50424_pos	6887_C18pos	1708_C18pos	360.129	2.634	-2.7719	pkonid:67830|BQSRWNRFUSHYFP-UHFFFAOYSA-N;?	3.27708	Level3b=InSilico-AllDB	CNCC(O)C1(O)C(C(=O)O)OC(Oc2ccccc2)C(O)(O)C1O	BQSRWNRFUSHYFP	InChI=1S/C15H21NO9/c1-16-7-9(17)14(21)10(11(18)19)25-13(15(22,23)12(14)20)24-8-5-3-2-4-6-8/h2-6,9-10,12-13,16-17,20-23H,7H2,1H3,(H,18,19)	BQSRWNRFUSHYFP-UHFFFAOYSA-N	[M+H]+	single		-0.66394	0.0404633	-0.259646	0.00852065	1.25007	8.22677	5.19234	1.53586	1.28289	pos	UNK	UNK	78178601	Organic compounds	Organic oxygen compounds	Organooxygen compounds	Carbohydrates and carbohydrate conjugates	Tyrosine alkaloids	Phenylethylamines	Alkaloids	true	1.25632	1.24841	1.25303	1.24115	1.25329	1.24825	5.09381	8.02094	6.89252	10.0554	7.5391	11.7588	5.43019	4.94414	6.11549	3.86425	5.43329	5.3667	1.24314	1.87448	1.68367	1.24107	1.65172	1.52106	1.27941	1.23461	1.29058	1.27055	1.29114	1.33106
50017_neg	15153_C18neg	106_C18neg	119.05	2.644	1.428	BenzeneacetaldehydePhenylacetaldehydePhenylacetic aldehyde;phenylacetaldehyde;?	4.29547	Level3a=InSilico-*Arabidopsis*	O=CCc1ccccc1	DTUQWGWMVIHBKE	InChI=1S/C8H8O/c9-7-6-8-4-2-1-3-5-8/h1-5,7H,6H2	DTUQWGWMVIHBKE-UHFFFAOYSA-N	[M-H]-	Isomeric		-0.17648	0.124443	-1.17982	0.499934	11.9031	2.25638	1.99658	5.20755	2.29865	neg	MNXM473	envipath:32de3cf4-e3e6-4168-956e-32fa5ddb0ce1; envipath:650babc9-9d68-4b73-9332-11972ca26f7b; bigg.metabolite:pacald; CHEBI:16424; kegg.compound:C00601; metacyc.compound:PHENYLACETALDEHYDE; hmdb:HMDB0006236; seed.compound:cpd00464; sabiork.compound:2112; hmdb:HMDB06236; reactome:R-ALL-500607	998	Organic compounds	Benzenoids	Benzene and substituted derivatives	Phenylacetaldehydes	Phenylpropanoids (C6-C3)	Cinnamic acids and derivatives	Shikimates and Phenylpropanoids	false	21.2417	25.7907	1.08481	21.136	1.08283	1.0826	2.01281	2.39645	2.4938	2.14706	2.14352	2.34462	2.08927	1.64618	1.83017	1.96122	2.53404	1.91858	1.68352	2.22627	2.1512	2.51196	2.45745	20.2149	2.52682	2.32825	2.68903	1.4992	2.14923	2.59937
50195_pos	4312_C18pos	1303_C18pos	286.092	2.646	4.2585	ORTHONITROPHENYL-BETA-D-FUCOPYRANOSIDE;(2R,3R,4S,5R,6S)-2-methyl-6-[(2-nitrophenylidene)oxy]oxane-3,4,5-triol;1154-94-5	4.10264	Level3b=InSilico-AllDB	CC1OC(Oc2ccccc2[N+](=O)[O-])C(O)C(O)C1O	VSWBSWWIRNCQIJ	InChI=1S/C12H15NO7/c1-6-9(14)10(15)11(16)12(19-6)20-8-5-3-2-4-7(8)13(17)18/h2-6,9-12,14-16H,1H3	SWRPIVXPHLYETN-UHFFFAOYSA-N	[M+H]+	single		-1.38613	0.00450278	-0.127817	0.00852065	1.25007	24.4943	9.37126	16.2735	14.8938	pos	UNK	UNK	4597	UNK	UNK	UNK	UNK	UNK	UNK	UNK	UNK	1.25632	1.24841	1.25303	1.24115	1.25329	1.24825	25.9746	22.7129	20.1933	27.7003	24.0158	26.3688	8.68013	5.98069	10.9036	5.83605	9.55904	15.2681	9.23534	19.9296	8.62515	18.7213	18.4765	22.6533	19.4616	12.9306	18.8473	10.8972	12.8536	14.3724
50418_neg	15642_C18neg	2264_C18neg	329.088	2.667	-1.802	2-O-?-D-Glucopyranoside;Phaseoloidin;(5-hydroxy-2-{[(2S,3R,4S,5S,6R)-3,4,5-trihydroxy-6-(hydroxymethyl)oxan-2-yl]oxy}phenyl)acetic acid;(2,5-Dihydroxyphenyl)acetic acid; 2-O-?-D-Glucopyranoside;?;PHAS	4.45167	Level3a=InSilico-*Brassicaceae*	O=C(O)Cc1cc(O)ccc1OC1OC(CO)C(O)C(O)C1O	MVFYXXNAFZRZAM	InChI=1S/C14H18O9/c15-5-9-11(19)12(20)13(21)14(23-9)22-8-2-1-7(16)3-6(8)4-10(17)18/h1-3,9,11-16,19-21H,4-5H2,(H,17,18)	MVFYXXNAFZRZAM-UHFFFAOYSA-N	[M-H]-	Isomeric		-0.858243	0.00450278	-0.529014	0.158109	1.0861	7.64639	4.21793	9.5211	6.59839	neg	UNK	UNK	14104236	Organic compounds	Organic oxygen compounds	Organooxygen compounds	Carbohydrates and carbohydrate conjugates	Phenolic acids (C6-C1)	Simple phenolic acids	Shikimates and Phenylpropanoids	true	1.08539	1.08733	1.08481	1.09362	1.08283	1.0826	7.64314	7.4207	7.62729	8.2576	7.26145	7.66815	2.48045	3.05352	3.88055	4.03603	5.21343	6.64362	13.6034	12.7546	10.5463	6.47538	12.2528	1.49415	4.6014	6.18277	7.3456	7.40078	6.16854	7.89125
50299_neg	510_C18neg	1855_C18neg	301.087	2.668	-1.4205	low score: 2-(3-hydroxy-5-methoxyphenoxy)-6-(hydroxymethyl)oxane-3,4,5-triol	1.51449	Level4=MSMSanalog	COc1cc(O)cc(OC2OC(CO)C(O)C(O)C2O)c1	SJBWDSQCMPAGHA	InChI=1S/C13H18O8/c1-19-7-2-6(15)3-8(4-7)20-13-12(18)11(17)10(16)9(5-14)21-13/h2-4,9-18H,5H2,1H3	SJBWDSQCMPAGHA-UHFFFAOYSA-N	[M-H]-	single		4.1801	0.00450278	-0.418845	0.117215	4.98641	2.28443	41.4107	3.61984	3.71548	neg	UNK	UNK	56776291	Organic compounds	Organic oxygen compounds	Organooxygen compounds	Carbohydrates and carbohydrate conjugates	Phloroglucinols	Acyl phloroglucinols	Polyketides	true	1.08539	1.08733	1.08481	1.09362	1.08283	1.0826	30.346	33.2814	29.8853	31.3652	30.2251	30.7781	222.774	251.34	211.271	94.1162	91.3064	142.919	45.9685	58.8189	42.1237	36.2262	48.0971	44.1322	27.626	34.2586	33.5948	36.2872	36.9108	37.3032
51207_neg	14501_C18neg	874_C18neg	210.088	2.668	0.4702	N-Ac, Me ester;Histidine; N-Ac, Me ester	3.24814	Level3b=InSilico-AllDB	COC(=O)C(Cc1cnc[nH]1)N=C(C)O	FWHBBEZPJALIIF	InChI=1S/C9H13N3O3/c1-6(13)12-8(9(14)15-2)3-7-4-10-5-11-7/h4-5,8H,3H2,1-2H3,(H,10,11)(H,12,13)	FWHBBEZPJALIIF-UHFFFAOYSA-N	[M-H]-	single		0.929545	0.00450278	0.0141422	0.00852065	1.0861	9.18609	17.4965	1.15352	1.16488	neg	UNK	UNK	314533	Organic compounds	Organic acids and derivatives	Carboxylic acids and derivatives	Amino acids, peptides, and analogues	Small peptides	UNK	Alkaloids,Amino acids and Peptides	false	1.08539	1.08733	1.08481	1.09362	1.08283	1.0826	11.1245	10.4764	8.47892	6.87878	9.07507	9.08286	15.0388	24.0902	20.152	17.0774	14.3818	14.2389	1.1105	1.16744	1.13922	1.16346	1.17764	1.16286	1.15069	1.15504	1.17293	1.16187	1.16357	1.18519
50286_neg	4931_C18neg	1822_C18neg	299.09	2.669	2.7683	Isosativanone;2'-Hydroxy-7,4'-dimethoxyisoflavanone	2.7286	Level3b=InSilico-AllDB	COc1ccc(C2COc3cc(OC)ccc3C2=O)c(O)c1	DGASCIUHCLOTGU	InChI=1S/C17H16O5/c1-20-10-3-5-12(15(18)7-10)14-9-22-16-8-11(21-2)4-6-13(16)17(14)19/h3-8,14,18H,9H2,1-2H3	DGASCIUHCLOTGU-UHFFFAOYSA-N	[M-H]-	single		4.62821	0.00450278	-0.511794	0.117215	1.0861	5.32801	131.763	7.45767	9.77608	neg	MNXM58294	lipidmaps:LMPK12050465	158258	Organic compounds	Phenylpropanoids and polyketides	Isoflavonoids	O-methylated isoflavonoids	Isoflavonoids	Isoflavanones	Shikimates and Phenylpropanoids	false	1.08539	1.08733	1.08481	1.09362	1.08283	1.0826	80.5924	53.2938	50.3189	51.7082	60.7608	48.4352	388.23	377.991	306.653	183.388	155.371	203.095	136.752	96.9798	107.538	61.2047	92.2007	89.8179	63.7666	69.8018	66.3181	74.734	71.5267	63.787
51089_pos	1171_C18neg	1115_C18neg	237.088	2.669	0.3031	Glycyl-L-tyrosine	8.86486	Level1=MSMSmatch	NCC(O)=N[C@@H](Cc1ccc(O)cc1)C(=O)O	XBGGUPMXALFZOT	InChI=1S/C11H14N2O4/c12-6-10(15)13-9(11(16)17)5-7-1-3-8(14)4-2-7/h1-4,9,14H,5-6,12H2,(H,13,15)(H,16,17)/t9-/m0/s1	XBGGUPMXALFZOT-VIFPVBQESA-N	[M-H]-	single		-0.185434	0.0903003	0.593692	0.0821307	1.0861	20.0467	17.6287	15.761	23.785	pos/neg	MNXM740894	CHEBI:73517; metacyc.compound:CPD-20346; hmdb:HMDB0028853; seed.compound:cpd33759; hmdb:HMDB28853	92829	Organic compounds	Organic acids and derivatives	Carboxylic acids and derivatives	Amino acids, peptides, and analogues	Small peptides	Aminoacids,Dipeptides	Amino acids and Peptides,Shikimates and Phenylpropanoids	false	1.08539	1.08733	1.08481	1.09362	1.08283	1.0826	19.221	18.7158	21.7106	21.235	19.2291	20.1686	13.1772	18.2893	17.9104	16.8751	19.7626	19.7579	9.40981	18.189	15.9719	22.6463	20.889	7.46003	25.1713	22.6089	26.3468	19.0056	22.9031	26.6742
50186_pos	13077_C18pos	1291_C18pos	284.102	2.671	-2.44403	Guanosine9-beta-D-Ribofuranosylguanine;Guanosine;(2S,3R,4S,5S)-2-(6-hydroxy-2-imino-3H-purin-9-yl)-5-(hydroxymethyl)oxolane-3,4-diol;ribonucleoside;guanosine;(2R,3R,4S,5R)-2-(6-hydroxy-2-imino-3H-puri	5.16871	Level3a=InSilico-*Arabidopsis*	N=c1nc(O)c2ncn([C@@H]3O[C@H](CO)[C@@H](O)[C@H]3O)c2[nH]1	NYHBQMYGNKIUIF	InChI=1S/C10H13N5O5/c11-10-13-7-4(8(19)14-10)12-2-15(7)9-6(18)5(17)3(1-16)20-9/h2-3,5-6,9,16-18H,1H2,(H3,11,13,14,19)/t3-,5-,6-,9-/m1/s1	NYHBQMYGNKIUIF-UUOKFMHZSA-N	[M+H]+	Isomeric		4.53068	0.00450278	-0.0149886	0.00852065	1.25007	2.3042	53.2586	1.38414	1.36983	pos	MNXM1103400	sabiork.compound:1872; CHEBI:16750; reactome:R-ALL-83920; metacyc.compound:GUANOSINE; seed.compound:cpd00311; hmdb:HMDB0000133; bigg.metabolite:gsn; hmdb:HMDB00133; reactome:R-ALL-83926; kegg.compound:C00387; reactome:R-ALL-727743	6802	Organic compounds	Nucleosides, nucleotides, and analogues	Purine nucleosides	UNK	Nucleosides	Purine nucleos(t)ides	Carbohydrates	false	1.25632	1.24841	1.25303	1.24115	1.25329	1.24825	2.15355	2.35129	2.38862	2.33388	2.32125	2.27663	48.0653	136.862	74.1134	4.71476	6.57094	49.2247	1.26021	1.80333	1.26107	1.31389	1.40368	1.26266	1.21946	1.23278	1.13779	1.2818	2.111	1.23617
50752_pos	13236_C18pos	388_C18pos	161.046	2.671	-0.105	2-oxoadipic acid;oxoadipate;a-ketoadipate;2-Oxoadipic acid	6.11354	Level3a=InSilico-*Arabidopsis*	O=C(O)CCCC(=O)C(=O)O	FGSBNBBHOZHUBO	InChI=1S/C6H8O5/c7-4(6(10)11)2-1-3-5(8)9/h1-3H2,(H,8,9)(H,10,11)	FGSBNBBHOZHUBO-UHFFFAOYSA-N	[M+H]+	single		3.36532	0.00450278	0.17533	0.41196	4.09893	3.14752	32.4362	2.84659	3.21443	pos	UNK	UNK	71	Organic compounds	Organic acids and derivatives	Keto acids and derivatives	Medium-chain keto acids and derivatives	Fatty Acids and Conjugates	Dicarboxylic acids	Fatty acids	false	1.25632	1.24841	10.5851	1.24115	9.01434	1.24825	3.28463	3.16667	3.22328	3.42283	3.2158	2.5719	39.6372	51.902	41.7998	12.3632	14.6439	34.2709	2.04145	5.31058	2.27203	2.29858	2.46372	2.69315	3.37305	2.22519	1.99956	2.28344	7.44794	1.95739
50263_neg	4674_C18neg	1757_C18neg	294.11	2.673	0	Unknown	-2	Level5=Unknown	null	1757_C18neg	UNK	UNK	[M-H]-	not annotated		-0.185187	0.224924	0.544386	0.117215	1.0861	28.1793	24.7847	21.4019	31.2125	neg	UNK	UNK	UNK	UNK	UNK	UNK	UNK	UNK	UNK	UNK	UNK	1.08539	1.08733	1.08481	1.09362	1.08283	1.0826	25.9806	25.6442	28.9566	31.8244	27.9725	28.6974	19.3152	22.9921	23.5739	24.4088	28.7634	29.6547	15.2297	24.4553	22.3852	30.7094	27.6033	8.02822	28.4225	30.4587	33.6762	29.2253	29.9439	35.5482
50588_neg	742_C18neg	2831_C18neg	372.035	2.673	4.15604	low score: N-(3-bromophenyl)-5-[(3,5-dimethyl-1H-pyrazol-1-yl)methyl]-2-furamide	1.86232	Level4=MSMSanalog	Cc1cc(C)n(Cc2ccc(C(=O)Nc3cccc(Br)c3)o2)n1	HJESFMONCIKKSO	InChI=1S/C17H16BrN3O2/c1-11-8-12(2)21(20-11)10-15-6-7-16(23-15)17(22)19-14-5-3-4-13(18)9-14/h3-9H,10H2,1-2H3,(H,19,22)	HJESFMONCIKKSO-UHFFFAOYSA-N	[M-H]-	single		-2.50916	0.00450278	-0.439833	0.00852065	1.0861	10.2137	1.79413	1.71644	1.26539	neg	UNK	UNK	5063817	Organic compounds	Benzenoids	Benzene and substituted derivatives	Anilides	UNK	UNK	Alkaloids	false	1.08539	1.08733	1.08481	1.09362	1.08283	1.0826	5.82864	10.5655	9.61141	12.3015	9.7062	13.2692	1.11914	1.51112	2.0002	2.69593	1.69749	1.74089	1.1105	1.71812	1.51085	2.35429	2.44202	1.16286	1.49578	1.15504	1.17293	1.16187	1.42156	1.18519
50397_pos	6388_C18pos	1667_C18pos	349.081	2.675	1.9722	9,10-Dihydro, 10-methoxy;Pukeleimide; 9,10-Dihydro, 10-methoxy;pkonid:154556|DTEVPNMWZGTXEG-UHFFFAOYSA-N;Pukeleimide C;1-{2-[(2E,4R)-4-(hydroxymethyl)-4-methoxy-1-methyl-5-oxopyrrolidin-2-ylidene]acet	2.77208	Level3b=InSilico-AllDB	COC1=CC(=O)N(C(=O)C=C2CC(CO)(OC)C(=O)N2C)C1	FBSQGLVLRXWXMI	InChI=1S/C14H18N2O6/c1-15-9(6-14(8-17,22-3)13(15)20)4-11(18)16-7-10(21-2)5-12(16)19/h4-5,17H,6-8H2,1-3H3	DTEVPNMWZGTXEG-UHFFFAOYSA-N	[M+K]+	single		4.08239	0.00450278	0.0266887	0.0365745	1.25007	1.61305	27.3257	2.35114	2.39504	pos	UNK	UNK	162897668	Organic compounds	Organic acids and derivatives	Carboxylic acids and derivatives	Carboxylic acid derivatives	UNK	UNK	Alkaloids,Amino acids and Peptides	false	1.25632	1.24841	1.25303	1.24115	1.25329	1.24825	1.65228	1.60488	1.60677	1.76585	1.57378	1.47474	34.2974	50.4657	33.732	9.42815	10.4939	25.5369	2.05116	3.96707	2.10967	1.66082	2.15149	2.16662	2.63781	1.72393	1.72027	2.06881	4.50432	1.71507
50489_pos	852_C18pos	1832_C18pos	401.048	2.675	1.1142	low score: 865305-30-2	2.21831	Level4=MSMSanalog	COc1cc(C(C)C)c(Oc2c[nH]c(=N)[nH]c2=N)cc1I	AOPDVNXDCYQIDT	InChI=1S/C14H17IN4O2/c1-7(2)8-4-11(20-3)9(15)5-10(8)21-12-6-18-14(17)19-13(12)16/h4-7H,1-3H3,(H4,16,17,18,19)	AATPYXMXFBBKFO-UHFFFAOYSA-N	[M+H]+	single		3.30208	0.00450278	0.0976159	0.499934	1.25007	1.67141	16.4857	2.16252	2.3139	pos	UNK	UNK	15953802	Organic compounds	Organic oxygen compounds	Organooxygen compounds	Ethers	UNK	UNK	Alkaloids	false	1.25632	1.24841	1.25303	1.24115	1.25329	1.24825	1.49814	1.69694	1.79378	1.68965	1.74695	1.60298	18.8163	25.1366	20.9065	6.42385	7.75963	19.8712	1.5637	3.62605	1.82407	1.68508	2.10508	2.17113	2.41805	1.60183	1.55378	1.82346	4.76756	1.71873
50665_pos	13452_C18pos	257_C18pos	145.05	2.675	-0.2639	2,3-Dihydro-3,5-dihydroxy-6-methyl-4H-pyran-4-onePyranone;(5S)-3,5-dihydroxy-2-methyl-5,6-dihydropyran-4-one;QSPL 018;(S)-form;2,3-Dihydro-3,5-dihydroxy-6-methyl-4H-pyran-4-one;?	4.47759	Level3a=InSilico-*Brassicaceae*	CC1=C(O)C(=O)C(O)CO1	VOLMSPGWNYJHQQ	InChI=1S/C6H8O4/c1-3-5(8)6(9)4(7)2-10-3/h4,7-8H,2H2,1H3	VOLMSPGWNYJHQQ-UHFFFAOYSA-N	[M+H]+	Isomeric		2.91023	0.00450278	-0.208699	0.208064	9.64126	2.31918	17.4342	2.52232	2.1826	pos	UNK	UNK	119838	Organic compounds	Organoheterocyclic compounds	Pyrans	Pyranones and derivatives	UNK	UNK	Polyketides	false	11.3488	11.846	9.18102	1.24115	11.1339	13.0968	2.42409	2.45462	2.09951	2.50328	2.14522	2.28838	19.4043	32.1527	22.9331	5.08467	6.39667	18.6337	2.41511	3.42822	2.55138	2.11975	2.42821	2.19123	2.16962	2.02972	1.91276	2.06936	3.11012	1.80404
50371_neg	5849_C18neg	2085_C18neg	316.151	2.675	0	Unknown	-2	Level5=Unknown	null	2085_C18neg	UNK	UNK	[M-H]-	not annotated		1.26177	0.00450278	-1.75497	0.681266	1.0861	1.94309	4.65934	7.39615	2.19132	neg	UNK	UNK	UNK	UNK	UNK	UNK	UNK	UNK	UNK	UNK	UNK	1.08539	1.08733	1.08481	1.09362	1.08283	1.0826	1.4237	2.12719	2.17622	1.79327	1.68009	2.45807	4.03042	4.47563	4.47231	5.11774	5.17899	4.68098	1.1105	2.25628	2.2381	1.48571	10.632	26.6543	1.96952	2.10848	2.84361	1.51879	2.02526	2.68227
50249_pos	4857_C18pos	1397_C18pos	296.124	2.676	1.1892	pkonid:801954|VEHPQRFYTMZFAS-UHFFFAOYSA-N	2.88062	Level3b=InSilico-AllDB	CC(C)C(NC(O)=Nc1cccc(C(=O)O)c1)C(=O)O	ANUCVHJYNICEAE	InChI=1S/C13H16N2O5/c1-7(2)10(12(18)19)15-13(20)14-9-5-3-4-8(6-9)11(16)17/h3-7,10H,1-2H3,(H,16,17)(H,18,19)(H2,14,15,20)	MMHODZOJDYTSBJ-UHFFFAOYSA-N	[M+NH4]+	single		-0.0523313	0.638665	0.266291	0.681266	7.82054	14.5429	14.0248	11.8119	14.2063	pos	UNK	UNK	3754211	Organic compounds	Organic acids and derivatives	Carboxylic acids and derivatives	Amino acids, peptides, and analogues	Phenolic acids (C6-C1),Small peptides	Dipeptides,Simple phenolic acids	Amino acids and Peptides,Shikimates and Phenylpropanoids	false	9.85016	11.8327	1.25303	10.3798	12.3593	1.24825	12.1297	14.6786	14.937	16.2919	13.4667	15.7535	11.3268	14.8057	14.3393	11.425	14.7329	17.5194	6.55252	12.6059	11.0215	14.2763	13.1002	13.3151	13.9647	13.3625	14.1977	13.0655	14.8353	15.812
50205_pos	4428_C18pos	1317_C18pos	287.11	2.677	-0.2642	Marphenol C;marphenol C;(2R)-4-hydroxy-2-[(S)-hydroxy(4-hydroxy-3-methoxyphenyl)methyl]-3-(hydroxymethyl)butanoic acid	4.32526	Level3b=InSilico-AllDB	COc1cc(C(O)C(C(=O)O)C(CO)CO)ccc1O	YRZVVDHUZVXLCS	InChI=1S/C13H18O7/c1-20-10-4-7(2-3-9(10)16)12(17)11(13(18)19)8(5-14)6-15/h2-4,8,11-12,14-17H,5-6H2,1H3,(H,18,19)	YRZVVDHUZVXLCS-UHFFFAOYSA-N	[M+H]+	single		6.04227	0.00450278	-0.0363888	0.681266	1.25007	3.66963	241.839	6.01668	5.86682	pos	UNK	UNK	71577010	Organic compounds	Phenylpropanoids and polyketides	Phenylpropanoic acids	UNK	Lignans	Minor lignans	Shikimates and Phenylpropanoids	false	1.25632	1.24841	1.25303	1.24115	1.25329	1.24825	3.54934	3.96023	3.89562	3.79356	3.60524	3.21379	287.65	496.91	314.047	51.4834	66.596	234.345	4.28186	14.4172	4.45802	3.2711	4.89249	4.77942	6.65884	3.26546	3.12585	4.17532	14.3626	3.61282
50707_pos	161_C18pos	310_C18pos	152.041	2.677	0	Unknown	-2	Level5=Unknown	null	310_C18pos	UNK	UNK	[M+H]+	not annotated		4.12204	0.00450278	0.177814	0.208064	14.7081	1.65374	28.7955	2.19879	2.4872	pos	UNK	UNK	UNK	UNK	UNK	UNK	UNK	UNK	UNK	UNK	UNK	10.1231	18.9881	11.8538	16.7066	15.1097	15.4674	1.47635	1.81129	1.66204	1.65311	1.78739	1.53229	33.2669	51.7171	38.1464	9.01407	10.9016	29.7269	1.7903	4.23936	1.77427	1.71626	1.85562	1.81695	2.5447	1.80931	1.63481	1.78746	5.41154	1.73541
50374_pos	6191_C18pos	1622_C18pos	339.052	2.677	1.8466	N-(4-sulfamoylphenyl)-1H-indazole-3-carboxamide	2.09409	Level3b=InSilico-AllDB	NS(=O)(=O)c1ccc(N=C(O)c2n[nH]c3ccccc23)cc1	MNHPHKFLWAPNOV	InChI=1S/C14H12N4O3S/c15-22(20,21)10-7-5-9(6-8-10)16-14(19)13-11-3-1-2-4-12(11)17-18-13/h1-8H,(H,16,19)(H,17,18)(H2,15,20,21)	MNHPHKFLWAPNOV-UHFFFAOYSA-N	[M+Na]+	single		3.10162	0.00450278	-0.0125164	0.208064	1.25007	1.27461	10.941	1.57659	1.56297	pos	UNK	UNK	9926933	Organic compounds	Benzenoids	Benzene and substituted derivatives	Anilides	Tryptophan alkaloids	UNK	Alkaloids	false	1.25632	1.24841	1.25303	1.24115	1.25329	1.24825	1.22268	1.32038	1.28931	1.33557	1.27934	1.20039	15.2528	17.0126	14.2146	4.73465	5.00361	9.42801	1.3749	2.11968	1.41256	1.4416	1.58467	1.52615	1.66677	1.29175	1.2668	1.49149	2.36949	1.29152
50031_pos	13043_C18pos	1044_C18pos	252.11	2.681	-0.9524	5'-Deoxyadenosine;5'-deoxyadenosine;?;5'-dAdo;(2R,3S,4S,5R)-2-(6-amino-9H-purin-9-yl)-5-methyloxolane-3,4-diol;(2S,3S,4S,5R)-2-(6-amino-9H-purin-9-yl)-5-methyloxolane-3,4-diol;Oprea1_022475	5.35387	Level3a=InSilico-*Arabidopsis*	CC1OC(n2cnc3c(N)ncnc32)C(O)C1O	XGYIMTFOTBMPFP	InChI=1S/C10H13N5O3/c1-4-6(16)7(17)10(18-4)15-3-14-5-8(11)12-2-13-9(5)15/h2-4,6-7,10,16-17H,1H3,(H2,11,12,13)	XGYIMTFOTBMPFP-UHFFFAOYSA-N	[M+H]+	single		0.290343	0.0903003	-0.199278	0.117215	126.575	20.3529	24.8902	29.3731	25.5836	pos	UNK	UNK	142	Organic compounds	Nucleosides, nucleotides, and analogues	5'-deoxyribonucleosides	UNK	Nucleosides	Purine nucleos(t)ides	Carbohydrates	false	76.279	85.6384	110.719	152.001	174.706	160.105	17.8284	24.0452	24.8423	19.749	16.1406	19.5119	22.3813	20.391	21.2334	30.0974	30.3886	24.8495	23.5026	28.6403	27.4806	38.5214	31.7811	26.3126	28.4406	22.5358	21.6018	20.8399	27.8957	32.1876
50443_pos	817_C18pos	1740_C18pos	366.07	2.682	2.8843	low score: pantoprazole	2.19014	Level4=MSMSanalog	COc1ccnc(CS(=O)c2nc3ccc(OC(F)F)cc3[nH]2)c1OC	IQPSEEYGBUAQFF	InChI=1S/C16H15F2N3O4S/c1-23-13-5-6-19-12(14(13)24-2)8-26(22)16-20-10-4-3-9(25-15(17)18)7-11(10)21-16/h3-7,15H,8H2,1-2H3,(H,20,21)	IQPSEEYGBUAQFF-UHFFFAOYSA-N	[M+H-H2O]+	single		1.41753	0.00450278	-0.160265	0.0821307	788.493	5.33317	14.2464	7.52975	6.73808	pos	MNXM1108420	kegg.drug:D05353; hmdb:HMDB0005017; kegg.compound:C11806; CHEBI:7915; seed.compound:cpd08610; envipath:650babc9-9d68-4b73-9332-11972ca26f7b; hmdb:HMDB05017	4679	Organic compounds	Organoheterocyclic compounds	Benzimidazoles	Sulfinylbenzimidazoles	Nicotinic acid alkaloids	Pyridine alkaloids	Alkaloids	false	838.176	766.652	755.108	763.465	824.692	782.864	6.87369	5.39372	5.00023	5.13698	5.05538	4.539	19.6861	20.5793	15.7377	8.99439	8.66391	11.8167	12.1519	6.36062	8.15981	6.05697	6.30982	6.13935	6.04721	8.2658	6.61112	7.57943	6.7549	5.17001
50340_neg	15619_C18neg	1973_C18neg	309.119	2.685	-3.3404	Digilanidobiose;(2R,3R,4R,5S,6R)-2-{[(2R,3R,4R,6S)-4,6-dihydroxy-2-methyloxan-3-yl]oxy}-6-(hydroxymethyl)oxane-3,4,5-triol;Digilanidobiose; ?-D-Pyranose-form;?	2.79082	Level3a=InSilico-*Brassicaceae*	CC1OC(O)CC(O)C1OC1OC(CO)C(O)C(O)C1O	UIPSXNOAHVTGSV	InChI=1S/C12H22O9/c1-4-11(5(14)2-7(15)19-4)21-12-10(18)9(17)8(16)6(3-13)20-12/h4-18H,2-3H2,1H3	UIPSXNOAHVTGSV-UHFFFAOYSA-N	[M-H]-	Isomeric		5.21581	0.00450278	-0.0754124	0.158109	1.0861	21.081	783.441	39.8472	50.0864	neg	UNK	UNK	12302372	Organic compounds	Organic oxygen compounds	Organooxygen compounds	Carbohydrates and carbohydrate conjugates	Saccharides	Disaccharides	Carbohydrates	true	1.08539	1.08733	1.08481	1.09362	1.08283	1.0826	5.22471	7.11508	4.54384	6.92286	5.37598	6.82518	9.5257	16.5531	14.5244	13.7411	13.1416	14.2766	2.6283	9.33613	7.19143	7.63652	10.9682	8.66749	8.22832	7.65271	6.30176	8.37726	8.2237	5.27975
51129_pos	13032_C18pos	998_C18pos	246.207	2.703	2.4951	MINEs-86481	2.29286	Level3b=InSilico-AllDB	CCCCCCCCCCC(C(=O)O)C(N)O	ZWCIBJHKVSUTGF	InChI=1S/C13H27NO3/c1-2-3-4-5-6-7-8-9-10-11(12(14)15)13(16)17/h11-12,15H,2-10,14H2,1H3,(H,16,17)	ZWCIBJHKVSUTGF-UHFFFAOYSA-N	[M+H]+	single		0.333335	0.0903003	-0.279051	0.208064	1.25007	23.3982	29.4799	34.6932	28.5918	pos	UNK	UNK	UNK	UNK	UNK	UNK	UNK	Fatty Acids and Conjugates	Branched fatty acids	Fatty acids	false	1.25632	1.24841	1.25303	1.24115	1.25329	1.24825	31.8086	21.5055	24.0839	21.0117	24.4043	17.5752	34.1396	31.6525	25.8618	32.9444	28.6248	23.6567	49.3042	28.614	43.8947	28.362	30.4835	27.5009	25.4	36.694	32.702	32.3306	20.0276	24.3968
50081_neg	2205_C18neg	1265_C18neg	251.114	2.712	0.1139	2-{[hydroxy(pyrrolidin-2-yl)methylidene]amino}-3-(3H-imidazol-4-yl)propanoic acid;Pro-His	1.80039	Level3b=InSilico-AllDB	O=C(O)C(Cc1cnc[nH]1)N=C(O)C1CCCN1	BEPSGCXDIVACBU	InChI=1S/C11H16N4O3/c16-10(8-2-1-3-13-8)15-9(11(17)18)4-7-5-12-6-14-7/h5-6,8-9,13H,1-4H2,(H,12,14)(H,15,16)(H,17,18)	BEPSGCXDIVACBU-UHFFFAOYSA-N	[M-H]-	single		0.605898	0.0249921	-1.78196	0.586575	1.0861	7.32077	11.1417	26.1586	7.60662	neg	UNK	UNK	18218235	Organic compounds	Organic acids and derivatives	Carboxylic acids and derivatives	Amino acids, peptides, and analogues	Small peptides	Aminoacids,Dipeptides	Alkaloids,Amino acids and Peptides,Shikimates and Phenylpropanoids	false	1.08539	1.08733	1.08481	1.09362	1.08283	1.0826	6.11303	9.05961	9.36598	3.49176	5.97006	9.92417	10.902	13.5683	11.8187	6.52595	13.1751	10.8599	2.6937	3.83953	4.51972	5.95651	138.779	1.16286	10.294	11.0327	6.3298	3.7498	4.09668	10.1368
51081_pos	1472_C18neg	1088_C18neg	234.063	2.729	0.7999	2-N, N9-Di-Ac;Guanine; 2-N, N9-Di-Ac	4.09718	Level3b=InSilico-AllDB	CC(=O)n1cnc2c(O)nc(N=C(C)O)nc21	GILZZWCROUGLIS	InChI=1S/C9H9N5O3/c1-4(15)11-9-12-7-6(8(17)13-9)10-3-14(7)5(2)16/h3H,1-2H3,(H2,11,12,13,15,17)	GILZZWCROUGLIS-UHFFFAOYSA-N	[M-H]-	single		-0.0588442	0.638665	0.426238	0.00852065	1.0861	62.171	59.6862	4.89365	6.57572	pos/neg	MNXM1238782	envipath:650babc9-9d68-4b73-9332-11972ca26f7b	76461	Organic compounds	Organoheterocyclic compounds	Imidazopyrimidines	Purines and purine derivatives	UNK	UNK	Alkaloids	false	1.08539	1.08733	1.08481	1.09362	1.08283	1.0826	75.8718	57.3838	65.3837	72.7194	62.2846	39.3826	49.6574	54.6456	61.0263	65.394	57.8524	69.5414	4.19105	3.45006	9.95817	7.35169	3.24808	1.16286	8.36991	13.2215	3.28829	7.39573	5.68025	1.49863
50316_neg	15608_C18neg	190_C18neg	133.05	2.73	-0.7972	2,3-Dihydroxy-isovaleric acid2,3-Dihydroxyisovaleric acid;(R)-form;2,3-dihydroxyisovaleric acid;(2S)-2,3-dihydroxy-3-methylbutanoic acid;(R)-2,3-dihydroxy-isovalerate;(R)-2,3-Dihydroxy-isovalerate;(2S	4.34992	Level3a=InSilico-*Brassicaceae*	CC(C)(O)C(O)C(=O)O	JTEYKUFKXGDTEU	InChI=1S/C5H10O4/c1-5(2,9)3(6)4(7)8/h3,6,9H,1-2H3,(H,7,8)	JTEYKUFKXGDTEU-UHFFFAOYSA-N	[M-H]-	Isomeric		-0.647705	0.00450278	-0.419437	0.776521	107.98	11.43	7.2957	14.472	10.8209	neg	UNK	UNK	677	Organic compounds	Lipids and lipid-like molecules	Fatty Acyls	Fatty acids and conjugates	Fatty Acids and Conjugates	Hydroxy fatty acids	Fatty acids	false	120.125	123.124	110.297	95.2047	77.216	121.913	13.8313	9.11266	10.8604	11.7218	10.9572	12.0966	7.35132	6.76505	6.98649	7.05474	7.7529	7.86369	11.9858	23.2131	11.3738	17.7351	18.5579	3.96605	8.93875	12.1187	10.0435	12.5593	10.095	11.1702
50697_pos	13201_C18pos	299_C18pos	150.055	2.738	0.94918	(S)-4-Hydroxymandelonitrile;p-Hydroxymandelonitrile;p-hydroxymandelonitrile;(S)-4-hydroxymandelonitrile;(2s)-Hydroxy(4-Hydroxyphenyl)Ethanenitrile;(R)-4-hydroxymandelonitrile	5.03596	Level3a=InSilico-*Arabidopsis*	N#CC(O)c1ccc(O)cc1	HOOOPXDSCKBLFG	InChI=1S/C8H7NO2/c9-5-8(11)6-1-3-7(10)4-2-6/h1-4,8,10-11H	HOOOPXDSCKBLFG-UHFFFAOYSA-N	[M+H]+	single		-0.541884	0.0249921	-0.3164	0.00852065	6.82294	50.8249	34.9103	114.063	91.6008	pos	MNXM97038	sabiork.compound:2133; kegg.compound:C00650; seed.compound:cpd00494; CHEBI:18115; metacyc.compound:CPD-12889	166768	Inorganic compounds	Homogeneous non-metal compounds	Homogeneous other non-metal compounds	UNK	Small peptides	Aminoacids	Amino acids and Peptides,Shikimates and Phenylpropanoids	false	11.2655	11.464	1.25303	14.4536	1.25329	1.24825	36.411	56.7081	46.3333	48.5716	52.4476	64.4778	27.8294	34.851	31.2356	36.4249	41.8219	37.2989	91.0041	127.936	99.6192	98.145	135.581	132.092	74.7739	69.191	102.195	84.578	77.8206	141.047
50891_pos	13284_C18pos	600_C18pos	190.073	2.739	0.2808	N-Acetyl-L-glutamic acid;(4S)-4-carboxy-4-[(1-oxidoethylidene)amino]butanoate;(2S)-2-[(1-hydroxyethylidene)amino]pentanedioic acid;N-Ac;N-[(1S)-1,3-dicarboxypropyl]ethanimidate;N-acetylglutamic acid;1	4.95043	Level3a=InSilico-*Arabidopsis*	CC(O)=NC(CCC(=O)O)C(=O)O	RFMMMVDNIPUKGG	InChI=1S/C7H11NO5/c1-4(9)8-5(7(12)13)2-3-6(10)11/h5H,2-3H2,1H3,(H,8,9)(H,10,11)(H,12,13)	RFMMMVDNIPUKGG-UHFFFAOYSA-N	[M+H]+	single		0.0679425	0.843737	0.219318	0.00852065	2.77081	18.6738	19.5743	2.28909	2.66492	pos	MNXM63559	hmdb:HMDB01138; hmdb:HMDB0001138; CHEBI:172431	185	Organic compounds	Organic acids and derivatives	Carboxylic acids and derivatives	Amino acids, peptides, and analogues	Fatty Acids and Conjugates	Dicarboxylic acids	Fatty acids	false	1.25632	1.24841	10.3774	1.24115	1.25329	1.24825	19.6176	17.9157	19.2114	22.4488	20.0813	12.7682	16.4869	19.888	20.7449	19.1026	18.6758	22.5477	1.92168	1.87418	3.75177	2.66603	1.72005	1.80081	3.38763	4.38377	1.8964	2.79233	2.23255	1.29681
50837_pos	259_C18pos	520_C18pos	178.073	2.742	3.993	low score: Phenanthrene	2.33099	Level4=MSMSanalog	c1ccc2c(c1)ccc1ccccc12	YNPNZTXNASCQKK	InChI=1S/C14H10/c1-3-7-13-11(5-1)9-10-12-6-2-4-8-14(12)13/h1-10H	YNPNZTXNASCQKK-UHFFFAOYSA-N	[M]+	single		0.0925802	0.738075	0.187015	0.00852065	1.25007	17.2193	18.3605	2.13897	2.43502	pos	MNXM3689	seed.compound:cpd27783; kegg.compound:C11422; envipath:32de3cf4-e3e6-4168-956e-32fa5ddb0ce1; seed.compound:cpd08276; metacyc.compound:CPD-13485; metacyc.compound:PHENANTHRENE-RING; CHEBI:28851; envipath:650babc9-9d68-4b73-9332-11972ca26f7b	995	Organic compounds	Benzenoids	Phenanthrenes and derivatives	UNK	Phenanthrenoids	Phenanthrenes	Shikimates and Phenylpropanoids	false	1.25632	1.24841	1.25303	1.24115	1.25329	1.24825	17.9778	16.5654	18.6463	20.373	18.0355	11.7178	15.2131	18.8424	19.8949	17.7447	17.4387	21.0291	1.94376	1.69691	3.41359	2.55218	1.66229	1.56511	3.22337	3.92078	1.61288	2.39186	2.17602	1.28521
50395_pos	6374_C18pos	1661_C18pos	348.177	2.754	0.7668	Antibiotic TA 243	2.9735	Level3b=InSilico-AllDB	CC(C)C(N)C(O)=NC(C(O)=NOC(CC(=O)O)C(=O)O)C(C)C	GOWKPDISMUMUIO	InChI=1S/C14H25N3O7/c1-6(2)10(15)12(20)16-11(7(3)4)13(21)17-24-8(14(22)23)5-9(18)19/h6-8,10-11H,5,15H2,1-4H3,(H,16,20)(H,17,21)(H,18,19)(H,22,23)	GOWKPDISMUMUIO-UHFFFAOYSA-N	[M+H]+	single		-0.236388	0.060564	0.0188733	0.117215	1.25007	14.4067	12.2294	12.0525	12.2112	pos	UNK	UNK	13276371	Organic compounds	Organic acids and derivatives	Carboxylic acids and derivatives	Amino acids, peptides, and analogues	Small peptides	Aminoacids	Amino acids and Peptides	false	1.25632	1.24841	1.25303	1.24115	1.25329	1.24825	11.7676	16.0036	15.0651	14.2881	13.3051	16.0109	10.7447	12.0504	12.0684	12.6634	13.1727	12.6768	5.48706	12.9324	11.0438	12.9271	15.5942	14.3306	11.2914	11.2304	14.202	10.0614	12.1156	14.3666
50139_neg	1173_C18neg	1423_C18neg	266.09	2.766	-1.41483	DEOXYGUANOSINE	9.67568	Level1=MSMSmatch	N=c1nc(O)c2ncn(C3CC(O)C(CO)O3)c2[nH]1	YKBGVTZYEHREMT	InChI=1S/C10H13N5O4/c11-10-13-8-7(9(18)14-10)12-3-15(8)6-1-4(17)5(2-16)19-6/h3-6,16-17H,1-2H2,(H3,11,13,14,18)	YKBGVTZYEHREMT-UHFFFAOYSA-N	[M-H]-	single		0.447168	0.0151608	0.296833	0.0821307	1.0861	26.6987	36.4	26.9882	33.1535	neg	UNK	UNK	638	Organic compounds	Nucleosides, nucleotides, and analogues	Purine nucleosides	Purine 2'-deoxyribonucleosides	Nucleosides	Purine nucleos(t)ides	Carbohydrates	false	1.08539	1.08733	1.08481	1.09362	1.08283	1.0826	31.9493	24.2866	27.944	25.7322	23.3284	26.9517	39.4389	30.8996	35.1037	45.587	35.4293	31.9413	29.2226	34.1631	29.6112	34.6263	32.8808	1.42538	30.4834	34.3498	41.3387	28.8498	25.8842	38.0153
50712_pos	1006_C18pos	316_C18pos	152.057	2.771	-0.52893	Spectral Match to Guanine from NIST14	8.34615	Level2a=MSMSmatch	N=c1nc(O)c2nc[nH]c2[nH]1	UYTPUPDQBNUYGX	InChI=1S/C5H5N5O/c6-5-9-3-2(4(11)10-5)7-1-8-3/h1H,(H4,6,7,8,9,10,11)	UYTPUPDQBNUYGX-UHFFFAOYSA-N	[M+H]+	Isomeric		0.403486	0.00450278	0.000649474	0.776521	133.656	32.1399	42.5115	32.675	32.6897	pos	MNXM733114	reactome:R-ALL-83955; hmdb:HMDB0000132; CHEBI:16235; hmdb:HMDB00132; seed.compound:cpd00207; metacyc.compound:GUANINE; sabiork.compound:59; reactome:R-ALL-83956; kegg.compound:C00242; envipath:650babc9-9d68-4b73-9332-11972ca26f7b; bigg.metabolite:gua	764	Organic compounds	Organoheterocyclic compounds	Imidazopyrimidines	Purines and purine derivatives	Pseudoalkaloids	Purine alkaloids	Alkaloids	false	132.398	148.624	129.446	135.71	134.857	120.898	33.4994	31.8325	32.2013	32.2368	30.0703	32.9992	43.1402	43.1535	43.4153	46.36	42.0614	36.9384	24.0168	37.8276	30.4526	37.0033	35.105	31.6446	32.7976	33.4391	37.722	29.1065	26.2515	36.8214
50233_pos	975_C18pos	136_C18pos	127.05	2.771	0.19622	THYMINE	9.14286	Level1=MSMSmatch	Cc1cnc(O)nc1O	RWQNBRDOKXIBIV	InChI=1S/C5H6N2O2/c1-3-2-6-5(9)7-4(3)8/h2H,1H3,(H2,6,7,8,9)	RWQNBRDOKXIBIV-UHFFFAOYSA-N	[M+H]+	single		-0.566855	0.00450278	0.197755	0.951169	6.30402	11.3837	7.68497	10.0676	11.5466	pos	MNXM386	hmdb:HMDB00262; reactome:R-ALL-83959; seed.compound:cpd00151; reactome:R-ALL-83960; bigg.metabolite:thym; metacyc.compound:THYMINE; sabiork.compound:60; CHEBI:17821; kegg.compound:C00178; hmdb:HMDB0000262; reactome:R-ALL-29692	1135	Organic compounds	Organoheterocyclic compounds	Diazines	Pyrimidines and pyrimidine derivatives	Nicotinic acid alkaloids	Pyridine alkaloids	Alkaloids	false	9.97505	8.27498	7.99814	1.24115	1.25329	9.08153	9.89575	11.3517	11.0355	11.7534	12.0008	12.265	6.49181	7.90056	7.4712	7.13662	7.93983	9.16978	5.96837	9.62997	9.41947	13.3825	11.3645	10.6407	11.9237	10.6086	11.4713	11.1967	12.1069	11.9726
50494_neg	659_C18neg	2499_C18neg	345.098	2.778	4.3116	low score: 2-(4-chlorophenyl)-N-[(5-cyclopropylpyridin-3-yl)methyl]acetamide	2.35507	Level4=MSMSanalog	OC(Cc1ccc(Cl)cc1)=NCc1cncc(C2CC2)c1	NNHZFQYIUXANEA	InChI=1S/C17H17ClN2O/c18-16-5-1-12(2-6-16)8-17(21)20-10-13-7-15(11-19-9-13)14-3-4-14/h1-2,5-7,9,11,14H,3-4,8,10H2,(H,20,21)	NNHZFQYIUXANEA-UHFFFAOYSA-N	[M+FA]-	single		-0.119213	0.0903003	0.547351	0.586575	1.0861	14.6127	13.4537	10.6269	15.5301	neg	UNK	UNK	122246846	UNK	UNK	UNK	UNK	Nicotinic acid alkaloids	Pyridine alkaloids	Alkaloids	false	1.08539	1.08733	1.08481	1.09362	1.08283	1.0826	14.7319	14.1074	14.2128	14.7992	14.6991	15.1257	13.4889	12.0358	13.0455	15.5718	13.6778	12.9025	8.62783	12.203	11.617	14.5716	14.5306	2.21101	13.8585	15.5603	17.32	12.6491	15.0361	18.7566
50996_pos	244_C18neg	925_C18neg	215.14	2.778	0.0891	low score: Valylvaline	3.63043	Level4=MSMSanalog	CC(C)[C@H](N)C(=O)N[C@H](C(=O)O)C(C)C	FCBJKVAWIOWVME	InChI=1S/C10H20N2O3/c1-5(2)7(11)9(13)12-8(6(3)4)10(14)15/h5-8H,11H2,1-4H3,(H,12,13)(H,14,15)/t7-,8-/m0/s1	KRNYOVHEKOBTEF-YUMQZZPRSA-N	[M-H]-	single		-0.194737	0.0249921	0.540405	0.951169	1.0861	128.998	112.71	90.2728	131.291	pos/neg	MNXM145247	hmdb:HMDB0029140; hmdb:HMDB29140; CHEBI:73704; CHEBI:176461	107475	Organic compounds	Organic acids and derivatives	Carboxylic acids and derivatives	Amino acids, peptides, and analogues	Small peptides	Dipeptides	Amino acids and Peptides	false	1.08539	1.08733	1.08481	1.09362	1.08283	1.0826	119.108	124.27	127.59	132.322	128.878	141.821	103.406	111.213	106.825	124.346	120.904	109.563	69.8769	112.442	94.0507	128.971	134.213	2.08296	118.369	131.719	148.986	111.27	122.19	155.213
50096_neg	345_C18neg	1308_C18neg	257.078	2.786	-2.13118	low score: 5-Methyluridine	3.39855	Level4=MSMSanalog	Cc1cn([C@@H]2O[C@H](CO)[C@@H](O)[C@H]2O)c(=O)nc1O	DWRXFEITVBNRMK	InChI=1S/C10H14N2O6/c1-4-2-12(10(17)11-8(4)16)9-7(15)6(14)5(3-13)18-9/h2,5-7,9,13-15H,3H2,1H3,(H,11,16,17)/t5-,6-,7-,9-/m1/s1	DWRXFEITVBNRMK-JXOAFFINSA-N	[M-H]-	Isomeric		-0.661903	0.00450278	0.176322	0.208064	1.0861	70.7082	44.6907	66.7919	75.4748	neg	MNXM1100696	hmdb:HMDB00884; metacyc.compound:CPD-15123; seed.compound:cpd33863; hmdb:HMDB0000884; CHEBI:45996	445408	Organic compounds	Nucleosides, nucleotides, and analogues	Pyrimidine nucleosides	UNK	Nucleosides	Pyrimidine nucleos(t)ides	Carbohydrates	false	1.08539	1.08733	1.08481	1.09362	1.08283	1.0826	64.4229	68.6666	70.0033	77.0307	69.7097	74.4163	33.4823	43.1779	42.2478	44.4772	43.1641	61.595	42.9543	59.0363	56.0767	84.1383	70.6494	87.8963	72.3963	72.1689	76.6025	72.7518	76.7863	82.143
50066_neg	1938_C18neg	1209_C18neg	245.114	2.789	0.2442	L-L-form;N-?-Glutamylvaline;(2S)-2-amino-4-{[(1S)-1-carboxy-2-methylpropyl]-C-hydroxycarbonimidoyl}butanoic acid;gamma-glutamylvaline;pkonid:25223|AQAKHZVPOOGUCK-HTRCEHHLSA-N;??-Glutamyl-valine;gamma-	2.57135	Level3b=InSilico-AllDB	CC(C)C(N=C(O)CCC(N)C(=O)O)C(=O)O	AQAKHZVPOOGUCK	InChI=1S/C10H18N2O5/c1-5(2)8(10(16)17)12-7(13)4-3-6(11)9(14)15/h5-6,8H,3-4,11H2,1-2H3,(H,12,13)(H,14,15)(H,16,17)	AQAKHZVPOOGUCK-UHFFFAOYSA-N	[M-H]-	Isomeric		1.37037	0.00450278	0.426453	0.0232585	5.40127	4.8203	12.4623	4.24652	5.70701	neg	MNXM726309	sabiork.compound:21286; CHEBI:166843	5317736	Organic compounds	Organic acids and derivatives	Carboxylic acids and derivatives	Amino acids, peptides, and analogues	Small peptides	Aminoacids	Amino acids and Peptides	false	1.08539	1.08733	1.08481	1.09362	26.9738	1.0826	4.82338	4.43991	5.20531	4.45443	5.20531	4.79348	10.855	13.1956	11.7215	13.1553	12.9369	12.9093	4.25119	5.60913	5.29673	4.24969	4.90956	1.16286	5.56174	4.97347	5.79023	5.6541	6.38534	5.8772
50332_neg	5498_C18neg	1958_C18neg	308.126	2.789	0.98717	Glutaminyltyrosine;(2S)-2-{[(2S)-2-amino-1-hydroxy-4-(C-hydroxycarbonimidoyl)butylidene]amino}-3-(4-hydroxyphenyl)propanoic acid;Gln-Tyr	2.99792	Level3b=InSilico-AllDB	N=C(O)CCC(N)C(O)=NC(Cc1ccc(O)cc1)C(=O)O	KGNSGRRALVIRGR	InChI=1S/C14H19N3O5/c15-10(5-6-12(16)19)13(20)17-11(14(21)22)7-8-1-3-9(18)4-2-8/h1-4,10-11,18H,5-7,15H2,(H2,16,19)(H,17,20)(H,21,22)	KGNSGRRALVIRGR-UHFFFAOYSA-N	[M-H]-	single		-0.338957	0.00819748	0.386548	1	1.0861	16.5796	13.1081	12.9495	16.9284	neg	UNK	UNK	18218214	Organic compounds	Organic acids and derivatives	Carboxylic acids and derivatives	Amino acids, peptides, and analogues	Small peptides	Aminoacids,Dipeptides	Amino acids and Peptides	false	1.08539	1.08733	1.08481	1.09362	1.08283	1.0826	14.8532	16.0104	16.6453	16.666	16.1979	19.105	11.0982	13.0695	12.0111	13.2656	14.8562	14.3479	8.91839	15.3598	12.5131	17.3099	17.2472	6.34886	14.63	16.862	18.8907	15.3537	16.0051	19.8291
50831_neg	11554_C18neg	3684_C18neg	471.172	2.79	2.1195	pkonid:67925|BQUCYQPPCQQBQB-YMSMGNRLSA-N;(3-hydroxy-6-methoxy-2-methyloxan-4-yl) 4,5-dimethoxy-2-(2-methoxyprop-2-enoylamino)benzoate	2.24642	Level3b=InSilico-AllDB	C=C(OC)C(O)=Nc1cc(OC)c(OC)cc1C(=O)OC1CC(OC)OC(C)C1O	BQUCYQPPCQQBQB	InChI=1S/C20H27NO9/c1-10-18(22)16(9-17(28-6)29-10)30-20(24)12-7-14(26-4)15(27-5)8-13(12)21-19(23)11(2)25-3/h7-8,10,16-18,22H,2,9H2,1,3-6H3,(H,21,23)	BQUCYQPPCQQBQB-UHFFFAOYSA-N	[M+FA]-	single		2.55797	0.00450278	0.034184	0.951169	1.0861	1.67491	9.86317	1.87433	1.91927	neg	UNK	UNK	78302664	UNK	UNK	UNK	UNK	UNK	UNK	UNK	true	1.08539	1.08733	1.08481	1.09362	1.08283	1.0826	1.52214	1.79894	2.0305	1.70244	1.48718	1.50827	8.15589	14.378	10.2109	4.59044	5.13928	16.7045	1.1105	3.78805	1.13922	2.06053	1.98483	1.16286	1.9298	1.15504	1.44793	1.58591	3.81456	1.58239
50464_pos	7160_C18pos	1770_C18pos	376.172	2.79	0.4341	pkonid:296646|IESFZVCAVACGPH-PEFMBERDSA-N;(2S,3S)-2-{[(2S)-2-{[(2S)-2-amino-4-carboxy-1-hydroxybutylidene]amino}-3-carboxy-1-hydroxypropylidene]amino}-3-methylpentanoic acid;Glu-Asp-Ile	3.34357	Level3b=InSilico-AllDB	CCC(C)C(N=C(O)C(CC(=O)O)N=C(O)C(N)CCC(=O)O)C(=O)O	IESFZVCAVACGPH	InChI=1S/C15H25N3O8/c1-3-7(2)12(15(25)26)18-14(24)9(6-11(21)22)17-13(23)8(16)4-5-10(19)20/h7-9,12H,3-6,16H2,1-2H3,(H,17,23)(H,18,24)(H,19,20)(H,21,22)(H,25,26)	IESFZVCAVACGPH-UHFFFAOYSA-N	[M+H]+	Isomeric		0.445495	0.00450278	0.18528	0.499934	2.83047	12.4683	16.9791	10.3454	11.7631	pos	UNK	UNK	18220199	Organic compounds	Organic acids and derivatives	Carboxylic acids and derivatives	Amino acids, peptides, and analogues	Fatty Acids and Conjugates	Dicarboxylic acids	Fatty acids	false	1.25632	1.24841	1.25303	1.24115	1.25329	10.7306	9.90412	13.0605	12.6481	12.4428	12.4135	14.3409	14.6105	17.5722	17.2261	17.823	17.8755	16.7676	5.59148	11.2921	9.56947	12.005	11.6528	11.9613	11.7317	11.2846	12.9216	10.0461	11.6403	12.9541
50247_neg	4614_C18neg	1733_C18neg	293.055	2.792	0.3798	5-oxoprolyl-L-glutamic acid;pkonid:947247|YRUFRJRFQFBNQR-UHFFFAOYSA-N;(2S)-2-({hydroxy[(2S)-5-hydroxy-3,4-dihydro-2H-pyrrol-2-yl]methylidene}amino)pentanedioic acid;PyroGlu-Glu	2.10443	Level3b=InSilico-AllDB	O=C(O)CCC(N=C(O)C1CCC(O)=N1)C(=O)O	YRUFRJRFQFBNQR	InChI=1S/C10H14N2O6/c13-7-3-1-5(11-7)9(16)12-6(10(17)18)2-4-8(14)15/h5-6H,1-4H2,(H,11,13)(H,12,16)(H,14,15)(H,17,18)	YRUFRJRFQFBNQR-UHFFFAOYSA-N	[M+Cl]-	Isomeric		-0.759987	0.00819748	-0.168839	0.268236	1.0861	16.0797	9.49509	15.9599	14.1973	neg	UNK	UNK	60831813	Organic compounds	Organic acids and derivatives	Carboxylic acids and derivatives	Amino acids, peptides, and analogues	UNK	UNK	UNK	false	1.08539	1.08733	1.08481	1.09362	1.08283	1.0826	12.1915	16.365	15.9093	18.3107	14.5258	19.176	6.70951	9.00137	9.71426	8.46248	9.63901	13.4439	4.86653	11.8026	9.37499	17.3818	15.8117	36.5217	14.1088	12.9562	14.4511	11.9862	14.8943	16.7869
50928_neg	12393_C18neg	4056_C18neg	536.113	2.795	1.7944	(3R)-4-{[(3,4-dihydroxyphenyl)acetyl]oxy}-N-(2-formylindolizin-3-yl)-3-sulfino-D-valine;(2~{S},3~{R})-4-[2-(3,4-dihydroxyphenyl)acetyl]oxy-2-[(2-formylindolizin-3-yl)amino]-3-[(~{S})-hydroxysulfinyl]-	2.04785	Level3b=InSilico-AllDB	CC(COC(=O)Cc1ccc(O)c(O)c1)(C(Nc1c(C=O)cc2ccccn12)C(=O)O)S(=O)O	DEOZLEGRVHDNKC	InChI=1S/C22H22N2O9S/c1-22(34(31)32,12-33-18(28)9-13-5-6-16(26)17(27)8-13)19(21(29)30)23-20-14(11-25)10-15-4-2-3-7-24(15)20/h2-8,10-11,19,23,26-27H,9,12H2,1H3,(H,29,30)(H,31,32)	DEOZLEGRVHDNKC-UHFFFAOYSA-N	[M+FA]-	single		-1.98741	0.00450278	0.332684	0.0568043	1.0861	10.1996	2.57224	11.3942	14.3493	neg	UNK	UNK	75243808	Organic compounds	Organic acids and derivatives	Carboxylic acids and derivatives	Amino acids, peptides, and analogues	UNK	UNK	Alkaloids	false	1.08539	1.08733	1.08481	1.09362	1.08283	1.0826	9.07288	7.98239	15.7118	11.2245	10.1618	7.04405	1.47504	2.33513	2.32997	3.10135	2.06259	4.12935	4.82603	20.3437	4.45843	21.9889	13.7756	2.97238	12.5892	15.9372	13.5311	17.2176	10.4776	16.3431
50008_pos	1295_C18pos	1008_C18pos	247.129	2.799	0	Unknown	-2	Level5=Unknown	null	1008_C18pos	UNK	UNK	[M+H]+	not annotated		1.32617	0.00450278	0.134948	0.681266	24.0465	7.16008	17.9529	6.7254	7.38485	pos	UNK	UNK	UNK	UNK	UNK	UNK	UNK	UNK	UNK	UNK	UNK	11.0065	22.7368	39.7372	29.7705	18.7089	22.3192	6.29817	7.53677	7.76619	6.69328	6.97575	7.69032	15.0428	20.6379	17.7944	17.965	20.052	16.2251	5.39305	7.84415	6.98723	6.04632	7.4869	6.59478	7.65608	6.59193	7.00176	6.69857	8.10741	8.25336
50491_neg	7271_C18neg	2488_C18neg	344.183	2.808	1.2253	(4S)-4-amino-4-{[(1S)-1-{[(1S)-1-carboxy-2-methylpropyl]-C-hydroxycarbonimidoyl}-2-methylpropyl]-C-hydroxycarbonimidoyl}butanoic acid	2.68511	Level3b=InSilico-AllDB	CC(C)C(N=C(O)C(N=C(O)C(N)CCC(=O)O)C(C)C)C(=O)O	SOYWRINXUSUWEQ	InChI=1S/C15H27N3O6/c1-7(2)11(14(22)18-12(8(3)4)15(23)24)17-13(21)9(16)5-6-10(19)20/h7-9,11-12H,5-6,16H2,1-4H3,(H,17,21)(H,18,22)(H,19,20)(H,23,24)	SOYWRINXUSUWEQ-UHFFFAOYSA-N	[M-H]-	single		0.0241777	0.948348	0.24694	0.268236	1.0861	17.7538	18.0538	12.799	15.1884	neg	UNK	UNK	18220498	Organic compounds	Organic acids and derivatives	Carboxylic acids and derivatives	Amino acids, peptides, and analogues	UNK	UNK	Amino acids and Peptides	false	1.08539	1.08733	1.08481	1.09362	1.08283	1.0826	14.9316	20.2028	19.676	17.1542	15.2372	19.321	16.4751	17.078	16.0706	22.6543	19.824	16.2208	8.69039	15.7146	12.5831	14.8443	23.7988	1.16286	11.7029	14.2438	18.7209	11.4347	14.4742	20.5541
50807_neg	11141_C18neg	3604_C18neg	459.172	2.808	2.8189	?;14-Deoxyandrographolide-3-O-sulfate;pkonid:45675|BCVNNJVVLOBWDE-UHFFFAOYSA-N;[(1S,2R,4aR,5R,8aS)-1-(hydroxymethyl)-1,4a-dimethyl-6-methylidene-5-[2-(2-oxo-5H-furan-3-yl)ethyl]-hexahydro-2H-naphthale	2.20653	Level3b=InSilico-AllDB	C=C1CCC2C(C)(CO)C(OS(=O)(=O)O)CCC2(C)C1CCC1=CCOC1=O	BCVNNJVVLOBWDE	InChI=1S/C20H30O7S/c1-13-4-7-16-19(2,15(13)6-5-14-9-11-26-18(14)22)10-8-17(20(16,3)12-21)27-28(23,24)25/h9,15-17,21H,1,4-8,10-12H2,2-3H3,(H,23,24,25)	BCVNNJVVLOBWDE-UHFFFAOYSA-N	[M+HCOO]-	Isomeric		-1.72096	0.00450278	-0.81002	0.00852065	1.0861	23.9292	7.25886	19.4348	11.0851	neg	UNK	UNK	72980396	Organic compounds	Lipids and lipid-like molecules	Prenol lipids	Terpene lactones	Diterpenoids	Labdane diterpenoids	Terpenoids	false	1.08539	1.08733	1.08481	1.09362	1.08283	1.0826	30.8752	19.4528	21.6047	26.9964	20.3115	24.3348	4.91572	7.00535	6.17265	7.69841	7.39709	10.364	12.442	39.7009	11.5884	25.3008	23.4737	4.10292	7.31668	14.2125	9.77104	13.6546	8.91365	12.6421
50390_pos	6357_C18pos	1652_C18pos	346.198	2.81	0	Unknown	-2	Level5=Unknown	null	1652_C18pos	UNK	UNK	[M+NH4]+	not annotated		0.166942	0.451256	-0.0873338	0.117215	7.51462	17.6371	19.8008	15.5128	14.6016	pos	UNK	UNK	UNK	UNK	UNK	UNK	UNK	UNK	UNK	UNK	UNK	12.2322	1.24841	16.7478	12.3577	1.25329	1.24825	13.8835	20.4917	20.0516	15.6971	15.4722	20.2265	18.4207	19.5684	18.7341	22.655	22.5538	16.8726	6.8928	17.5052	11.4713	14.2529	23.0831	19.8717	12.2541	13.7827	18.8551	10.3666	13.4764	18.8749
50713_neg	9920_C18neg	3246_C18neg	413.167	2.812	1.8581	pkonid:416513|LCOXPNVKZBRGJS-UHFFFAOYSA-N;(1R)-2-[(1R,4aS,5R,6R,8aS)-6-hydroxy-5-(hydroxymethyl)-5,8a-dimethyl-2-methylidene-decahydronaphthalen-1-yl]-1-(2-oxo-2,5-dihydrofuran-3-yl)ethane-1-sulfonic	2.77052	Level3b=InSilico-AllDB	C=C1CCC2C(C)(CO)C(O)CCC2(C)C1CC(C1=CCOC1=O)S(=O)(=O)O	LCOXPNVKZBRGJS	InChI=1S/C20H30O7S/c1-12-4-5-16-19(2,8-6-17(22)20(16,3)11-21)14(12)10-15(28(24,25)26)13-7-9-27-18(13)23/h7,14-17,21-22H,1,4-6,8-11H2,2-3H3,(H,24,25,26)	LCOXPNVKZBRGJS-UHFFFAOYSA-N	[M-H]-	single		-1.64925	0.00450278	-0.747839	0.00852065	1.0861	23.0303	7.34216	17.8938	10.6557	neg	UNK	UNK	25061440	Organic compounds	Lipids and lipid-like molecules	Prenol lipids	Terpene lactones	Diterpenoids	Labdane diterpenoids	Terpenoids	false	1.08539	1.08733	1.08481	1.09362	1.08283	1.0826	31.5196	18.1903	19.9087	24.3036	19.5703	24.689	5.82725	6.31123	6.33883	8.17176	7.22274	10.1811	11.5383	37.5571	11.1549	23.3123	21.5338	2.26655	7.80777	12.2342	9.35802	13.6305	8.12403	12.7795
50039_pos	1663_C18pos	1058_C18pos	254.161	2.82	-0.42063	CI-4;(3S,8aR)-form;CI 4;N-{3-[(3S,8aR)-1-hydroxy-4-oxo-3H,6H,7H,8H,8aH-pyrrolo[1,2-a]pyrazin-3-yl]propyl}guanidine;Cyclo(arginylprolyl);N-{3-[(3S,8aS)-1-hydroxy-4-oxo-3H,6H,7H,8H,8aH-pyrrolo[1,2-a]pyr	4.01506	Level3b=InSilico-AllDB	N=C(N)NCCCC1N=C(O)C2CCCN2C1=O	ZRJHYOXNWCMGMW	InChI=1S/C11H19N5O2/c12-11(13)14-5-1-3-7-10(18)16-6-2-4-8(16)9(17)15-7/h7-8H,1-6H2,(H,15,17)(H4,12,13,14)	ZRJHYOXNWCMGMW-UHFFFAOYSA-N	[M+H]+	single		0.189604	0.0404633	-0.383394	0.00852065	1178.42	122.575	139.791	96.7137	74.1438	pos	UNK	UNK	21778598	Organic compounds	Organic acids and derivatives	Carboxylic acids and derivatives	Amino acids, peptides, and analogues	UNK	UNK	Alkaloids	false	1171.02	1162.56	1209.48	1179.14	1200.88	1147.45	125.503	116.031	132.697	111.038	115.548	134.635	138.638	142.936	125.58	136.599	162.598	132.395	61.0342	126.162	86.7217	59.0793	120.094	127.19	72.6267	75.5528	92.3409	65.561	63.6413	75.1401
50910_pos	10658_C18pos	631_C18pos	195.113	2.821	1.4541	MLSMR;1-Cyclohexyluracil	2.94916	Level3b=InSilico-AllDB	O=c1nc(O)ccn1C1CCCCC1	SYRKUUKGYSRJPB	InChI=1S/C10H14N2O2/c13-9-6-7-12(10(14)11-9)8-4-2-1-3-5-8/h6-8H,1-5H2,(H,11,13,14)	SYRKUUKGYSRJPB-UHFFFAOYSA-N	[M+H]+	single		0.17075	0.0903003	-0.320504	0.00852065	407.164	16.9292	19.0562	14.7552	11.8158	pos	UNK	UNK	96505	Organic compounds	Organoheterocyclic compounds	Diazines	Pyrimidines and pyrimidine derivatives	Lysine alkaloids	Quinolizidine alkaloids	Alkaloids	false	424.478	407.644	428.692	384.977	423.001	374.189	17.0337	15.4302	18.2643	15.3099	16.1137	19.4234	18.6195	19.61	16.8123	19.4263	21.7572	18.1121	13.3268	17.6979	13.1752	10.0461	17.3109	16.9742	11.47	12.2553	13.7374	11.3907	10.4156	11.6259
50569_neg	8389_C18neg	2760_C18neg	366.131	2.828	-1.4215	Madurastatin G1	2.9023	Level3b=InSilico-AllDB	CC(NC(=O)C(CO)NC(=O)c1ccccc1O)C(=O)NCCC(=O)O	MDPPPHROPRGCAR	InChI=1S/C16H21N3O7/c1-9(14(24)17-7-6-13(22)23)18-16(26)11(8-20)19-15(25)10-4-2-3-5-12(10)21/h2-5,9,11,20-21H,6-8H2,1H3,(H,17,24)(H,18,26)(H,19,25)(H,22,23)	MDPPPHROPRGCAR-UHFFFAOYSA-N	[M-H]-	single		-0.313561	0.0903003	0.456103	0.776521	1.0861	14.3068	11.512	11.4428	15.6976	neg	UNK	UNK	UNK	UNK	UNK	UNK	UNK	Small peptides	Tripeptides	Amino acids and Peptides	false	1.08539	1.08733	1.08481	1.09362	1.08283	1.0826	13.3493	15.0742	13.2644	15.191	13.3854	15.5765	9.75011	9.9225	9.88886	13.7178	11.9802	13.8127	8.36865	14.5347	12.0995	14.8222	17.6689	1.16286	11.7128	14.6521	18.6506	14.4675	14.8648	19.8376
50182_pos	4214_C18pos	1283_C18pos	283.129	2.828	0.77202	N5-Benzyloxycarbonyl;2,5-Diamino-3-hydroxypentanoic acid; N5-Benzyloxycarbonyl	3.95181	Level3b=InSilico-AllDB	NC(C(=O)O)C(O)CCN=C(O)OCc1ccccc1	BCTGVUKYMKZRFR	InChI=1S/C13H18N2O5/c14-11(12(17)18)10(16)6-7-15-13(19)20-8-9-4-2-1-3-5-9/h1-5,10-11,16H,6-8,14H2,(H,15,19)(H,17,18)	PKMPDPLWYALMDI-UHFFFAOYSA-N	[M+H]+	single		-0.75363	0.00450278	-0.34121	0.0232585	2.68701	44.304	26.2771	40.8915	32.2788	pos	UNK	UNK	14037144	Organic compounds	Benzenoids	Benzene and substituted derivatives	Benzyloxycarbonyls	Small peptides	Aminoacids	Amino acids and Peptides	false	9.87791	1.24841	1.25303	1.24115	1.25329	1.24825	33.0677	43.4284	45.2683	48.5516	43.7091	51.7988	22.1553	27.2473	23.7066	25.4959	30.414	28.6434	21.0212	48.1464	36.5222	44.885	49.7744	44.9995	30.8223	30.9545	34.545	26.5756	31.2305	39.5452
50593_neg	8686_C18neg	2848_C18neg	373.173	2.831	0.6898	Glycyl-L-Alpha-Amino-Epsilon-Pimelyl-D-Alanyl-D-Alanine;N-[(6S)-6-Carboxy-6-(glycylamino)hexanoyl]-D-alanyl-D-alanine	3.56455	Level3b=InSilico-AllDB	CC(N=C(O)C(C)N=C(O)CCCCC(N=C(O)CN)C(=O)O)C(=O)O	RALBRZJHHGWNNU	InChI=1S/C15H26N4O7/c1-8(13(22)18-9(2)14(23)24)17-11(20)6-4-3-5-10(15(25)26)19-12(21)7-16/h8-10H,3-7,16H2,1-2H3,(H,17,20)(H,18,22)(H,19,21)(H,23,24)(H,25,26)	RALBRZJHHGWNNU-UHFFFAOYSA-N	[M-H]-	single		-0.439464	0.00450278	0.308181	0.951169	1.0861	20.0632	14.7948	16.4681	20.39	neg	UNK	UNK	23644489	Organic compounds	Organic acids and derivatives	Carboxylic acids and derivatives	Amino acids, peptides, and analogues	UNK	UNK	Amino acids and Peptides	false	1.08539	1.08733	1.08481	1.09362	1.08283	1.0826	17.5466	20.2956	20.6428	20.0339	19.9487	21.9115	14.5484	12.1828	13.665	15.625	17.0746	15.6726	11.2066	18.1423	14.9068	21.5726	22.2732	10.7073	17.5861	20.4582	23.5386	18.7491	19.3762	22.6315
50467_neg	6807_C18neg	2417_C18neg	341.091	2.831	-2.6881	D-Glucopyranos-6-yl ester;3-(1-Hydroxy-4-oxo-2,5-cyclohexadien-1-yl)-2-propenoic acid; D-Glucopyranos-6-yl ester	2.54361	Level3b=InSilico-AllDB	O=C1C=CC(O)(C=CC(=O)OCC2OC(O)C(O)C(O)C2O)C=C1	JMLIXZAATXBAQS	InChI=1S/C15H18O9/c16-8-1-4-15(22,5-2-8)6-3-10(17)23-7-9-11(18)12(19)13(20)14(21)24-9/h1-6,9,11-14,18-22H,7H2	JMLIXZAATXBAQS-UHFFFAOYSA-N	[M-H]-	single		-1.25712	0.00450278	-0.977578	0.00852065	1.0861	25.2367	10.5585	16.1845	8.21899	neg	UNK	UNK	UNK	Organic compounds	Lipids and lipid-like molecules	Saccharolipids	UNK	UNK	UNK	Shikimates and Phenylpropanoids	true	1.08539	1.08733	1.08481	1.09362	1.08283	1.0826	19.511	32.0894	21.6356	26.438	22.3733	29.3726	9.58799	9.87604	8.89247	8.21174	12.6721	14.1107	1.86757	24.9677	14.723	14.5745	26.8758	14.0982	7.98608	7.43877	9.18812	7.50063	7.70755	9.49278
50430_pos	8142_C18neg	2668_C18neg	359.158	2.841	2.38172	acetylphomamide;pkonid:401601|KTBSCUNHJHKRPA-UHFFFAOYSA-N;[(2S,5S)-3,6-dihydroxy-5-({4-[(3-methylbut-2-en-1-yl)oxy]phenyl}methyl)-2,5-dihydropyrazin-2-yl]methyl acetate;?	2.58517	Level3b=InSilico-AllDB	CC(=O)OCC1N=C(O)C(Cc2ccc(OCC=C(C)C)cc2)N=C1O	NUWGSSPULQTQEX	InChI=1S/C19H24N2O5/c1-12(2)8-9-25-15-6-4-14(5-7-15)10-16-18(23)21-17(19(24)20-16)11-26-13(3)22/h4-8,16-17H,9-11H2,1-3H3,(H,20,24)(H,21,23)	KTBSCUNHJHKRPA-UHFFFAOYSA-N	[M-H]-	single		-0.849504	0.00450278	0.43327	0.337551	1.0861	45.7701	25.4013	30.9153	41.7446	pos/neg	UNK	UNK	14540516	Organic compounds	Benzenoids	Phenol ethers	UNK	UNK	UNK	UNK	false	1.08539	1.08733	1.08481	1.09362	1.08283	1.0826	39.9169	44.7201	46.0279	49.415	44.5589	49.9819	21.5003	21.2907	23.0589	27.8663	29.0205	29.6709	22.1046	40.9487	32.5894	45.7353	42.1108	2.00268	33.6829	40.8097	46.9634	41.2147	39.477	48.3197
50214_pos	628_C18pos	1335_C18pos	289.09	2.845	4.3188	low score: 2'-Hydroxy-a-naphthoflavone	3.23239	Level4=MSMSanalog	O=c1cc(-c2ccccc2O)oc2c1ccc1ccccc12	ZKMLQDNHMSFULN	InChI=1S/C19H12O3/c20-16-8-4-3-7-14(16)18-11-17(21)15-10-9-12-5-1-2-6-13(12)19(15)22-18/h1-11,20H	ZKMLQDNHMSFULN-UHFFFAOYSA-N	[M+H]+	single		-0.949581	0.00450278	-0.439129	0.00852065	1.25007	19.1526	9.91687	2.14736	1.58385	pos	UNK	UNK	676302	Organic compounds	Phenylpropanoids and polyketides	Flavonoids	Flavones	Flavonoids	Flavones	Shikimates and Phenylpropanoids	false	1.25632	1.24841	1.25303	1.24115	1.25329	1.24825	13.4327	19.983	13.3641	25.7589	17.6189	24.7578	9.68392	10.3279	10.4412	8.46073	10.0915	10.496	1.81694	3.16403	1.4485	1.76445	2.34685	2.34342	1.51291	1.55721	1.42134	1.76456	1.63492	1.61218
50351_neg	5747_C18neg	2003_C18neg	311.099	2.845	-4.7581	2-O-?-D-Xylopyranosyl-D-galactose;6-(hydroxymethyl)-3-[(3,4,5-trihydroxyoxan-2-ylidene)oxy]oxane-2,4,5-triol;Sambubiose;(2S,3S,4S,5S,6R)-6-(hydroxymethyl)-3-{[(2S,3R,4S,5R)-3,4,5-trihydroxyoxan-2-yl]o	1.59666	Level3b=InSilico-AllDB	OCC1OC(O)C(OC2OCC(O)C(O)C2O)C(O)C1O	BUEBVQCTEJTADB	InChI=1S/C11H20O10/c12-1-4-6(15)7(16)9(10(18)20-4)21-11-8(17)5(14)3(13)2-19-11/h3-18H,1-2H2	BUEBVQCTEJTADB-UHFFFAOYSA-N	[M-H]-	single		-1.19146	0.00450278	-0.278987	0.00852065	1.0861	16.8855	7.39348	1.72872	1.42476	neg	MNXM130467	hmdb:HMDB29883; hmdb:HMDB0029883	21924842	Organic compounds	Organic oxygen compounds	Organooxygen compounds	Carbohydrates and carbohydrate conjugates	Saccharides	Disaccharides	Carbohydrates	true	1.08539	1.08733	1.08481	1.09362	1.08283	1.0826	13.7467	16.3292	12.3314	21.3192	14.8279	22.7587	6.97297	7.06859	6.822	6.42569	7.81035	9.26127	1.1105	2.95508	1.13922	2.01948	1.98517	1.16286	1.15069	1.15504	1.63475	1.80026	1.62262	1.18519
50381_pos	6767_C18neg	2407_C18neg	340.126	2.852	-5.4308	4-Trehalosamine;4-Trehalosamin;(2S,3R,4S,5S,6R)-2-{[(2R,3S,4R,5R,6R)-5-amino-3,4-dihydroxy-6-(hydroxymethyl)oxan-2-yl]oxy}-6-(hydroxymethyl)oxane-3,4,5-triol;(2R,3R,4S,5S,6R)-2-{[(2R,3R,4S,5S,6S)-5-am	3.79339	Level3b=InSilico-AllDB	NC1C(CO)OC(OC2OC(CO)C(O)C(O)C2O)C(O)C1O	GXKCUFUYTFWGNK	InChI=1S/C12H23NO10/c13-5-3(1-14)21-11(9(19)7(5)17)23-12-10(20)8(18)6(16)4(2-15)22-12/h3-12,14-20H,1-2,13H2	GXKCUFUYTFWGNK-UHFFFAOYSA-N	[M-H]-	single		-0.249805	0.0151608	-0.269063	0.0232585	1.0861	31.5181	26.507	31.4827	26.1262	pos/neg	UNK	UNK	14561201	Organic compounds	Organic oxygen compounds	Organooxygen compounds	Carbohydrates and carbohydrate conjugates	Saccharides	Disaccharides	Carbohydrates	true	1.08539	1.08733	1.08481	1.09362	1.08283	1.0826	32.188	29.2755	32.7833	32.7811	29.6613	32.4194	26.7854	24.0523	24.9729	26.219	30.4087	26.604	36.5739	42.9947	36.0244	28.081	40.6585	4.5637	22.2976	24.7062	29.1613	25.9814	23.7779	30.8327
51098_pos	12754_C18pos	956_C18pos	242.114	2.853	-0.90103	2'-deoxy-4'-C-methylcytidine	3.83978	Level3b=InSilico-AllDB	CC1(CO)OC(n2ccc(=N)nc2O)CC1O	ROIYOHMMVFSTAJ	InChI=1S/C10H15N3O4/c1-10(5-14)6(15)4-8(17-10)13-3-2-7(11)12-9(13)16/h2-3,6,8,14-15H,4-5H2,1H3,(H2,11,12,16)	ROIYOHMMVFSTAJ-UHFFFAOYSA-N	[M+H]+	single		0.0725303	0.948348	0.874293	0.00852065	1.25007	24.1127	25.3559	4.62294	8.47435	pos	UNK	UNK	19775122	UNK	UNK	UNK	UNK	UNK	UNK	UNK	false	1.25632	1.24841	1.25303	1.24115	1.25329	1.24825	19.0857	22.6672	31.4182	25.335	23.929	22.2409	21.5801	28.2761	27.5778	19.4819	21.2361	33.9834	1.40935	3.77318	4.29359	9.18297	4.60492	4.47361	12.1371	8.57286	5.47345	8.93021	11.7708	3.96163
50973_pos	11357_C18pos	741_C18pos	209.045	2.853	1.21822	3,4,7-Trihydroxy-5-methyl-2H-1-benzopyran-2-one	4.64137	Level3b=InSilico-AllDB	Cc1cc(O)cc2oc(=O)c(O)c(O)c12	MDGANBWRBLBMOX	InChI=1S/C10H8O5/c1-4-2-5(11)3-6-7(4)8(12)9(13)10(14)15-6/h2-3,11-13H,1H3	MDGANBWRBLBMOX-UHFFFAOYSA-N	[M+H]+	single		-0.116465	0.451256	-0.238455	0.0136962	15.6755	43.1481	39.8017	39.1386	33.1759	pos	UNK	UNK	UNK	Organic compounds	Phenylpropanoids and polyketides	Coumarins and derivatives	Hydroxycoumarins	Coumarins	Simple coumarins	Shikimates and Phenylpropanoids	false	17.6161	10.6068	11.3797	23.3084	19.0356	12.1064	37.1654	43.9778	44.3743	43.406	44.6405	45.3244	48.0834	38.1969	44.4259	30.3225	36.3885	41.3932	25.3807	43.3255	38.1132	33.9918	51.8189	42.2013	34.2629	27.3038	31.0119	33.4351	35.1728	37.869
51237_neg	13348_C18pos	844_C18pos	226.071	2.853	-0.122	4-amino-4-deoxychorismic acid;4-Amino-4-deoxychorismic acid4-Amino-4-deoxychorismate;4-amino-4-deoxychorismate;2-{[(1R,6R)-6-amino-3-carboxycyclohexa-2,4-dien-1-yl]oxy}prop-2-enoate	6.47061	Level3a=InSilico-*Arabidopsis*	C=C(OC1C=C(C(=O)O)C=CC1N)C(=O)O	OIUJHGOLFKDBSU	InChI=1S/C10H11NO5/c1-5(9(12)13)16-8-4-6(10(14)15)2-3-7(8)11/h2-4,7-8H,1,11H2,(H,12,13)(H,14,15)	OIUJHGOLFKDBSU-UHFFFAOYSA-N	[M+H]+	single		-0.119835	0.539687	-0.228349	0.0136962	7.00442	100.296	92.302	88.7088	75.7228	pos/neg	UNK	UNK	116	Organic compounds	Organic acids and derivatives	Carboxylic acids and derivatives	Dicarboxylic acids and derivatives	Phenolic acids (C6-C1),Small peptides	Aminoacids,Shikimic acids and derivatives	Amino acids and Peptides,Shikimates and Phenylpropanoids	false	13.7632	10.9044	1.25303	1.24115	13.6165	1.24825	85.2913	101.455	103.064	101.522	102.611	107.835	109.51	85.9951	107.824	71.5653	82.7798	96.1388	53.2097	96.4117	86.9207	80.512	117.734	97.4646	77.8023	62.6003	70.7891	73.8146	82.0121	87.3188
50029_neg	15158_C18neg	110_C18neg	119.05	2.854	1.428	BenzeneacetaldehydePhenylacetaldehydePhenylacetic aldehyde;phenylacetaldehyde;?	4.11708	Level3a=InSilico-*Arabidopsis*	O=CCc1ccccc1	DTUQWGWMVIHBKE	InChI=1S/C8H8O/c9-7-6-8-4-2-1-3-5-8/h1-5,7H,6H2	DTUQWGWMVIHBKE-UHFFFAOYSA-N	[M-H]-	Isomeric		-0.194756	0.0903003	0.0454888	0.00852065	5.99168	21.9913	19.2143	18.1917	18.7744	neg	MNXM473	envipath:32de3cf4-e3e6-4168-956e-32fa5ddb0ce1; envipath:650babc9-9d68-4b73-9332-11972ca26f7b; bigg.metabolite:pacald; CHEBI:16424; kegg.compound:C00601; metacyc.compound:PHENYLACETALDEHYDE; hmdb:HMDB0006236; seed.compound:cpd00464; sabiork.compound:2112; hmdb:HMDB06236; reactome:R-ALL-500607	998	Organic compounds	Benzenoids	Benzene and substituted derivatives	Phenylacetaldehydes	Phenylpropanoids (C6-C3)	Cinnamic acids and derivatives	Shikimates and Phenylpropanoids	false	1.08539	1.08733	1.08481	30.5271	1.08283	1.0826	20.3181	20.7128	22.2163	22.5064	22.5478	23.6466	23.6091	17.7982	20.4032	16.2678	17.3931	19.8142	16.6651	21.0344	20.7752	18.9446	26.3407	5.39	19.7799	16.1173	19.3347	19.8902	17.9436	19.5809
50838_pos	13271_C18pos	521_C18pos	178.126	2.855	1.2741	7-(methylsulfinyl)heptylamine;7-aminoheptyl-methyl-oxidosulfanium	4.83056	Level3a=InSilico-*Arabidopsis*	CS(=O)CCCCCCCN	NEMIGFQIONIZCH	InChI=1S/C8H19NOS/c1-11(10)8-6-4-2-3-5-7-9/h2-9H2,1H3	NEMIGFQIONIZCH-UHFFFAOYSA-N	[M+H]+	single		-0.802176	0.00450278	-0.546262	0.0136962	49.0969	75.9532	43.5579	150.978	103.389	pos	MNXM489261	CHEBI:91155	121232645	Organic compounds	Organosulfur compounds	Sulfoxides	UNK	UNK	UNK	Amino acids and Peptides	false	49.7297	48.7111	54.9295	46.2271	34.0494	60.9344	73.1481	65.1117	92.7396	75.9697	71.7748	76.9755	29.7516	34.6479	39.7688	42.3866	56.7237	58.069	259.68	127.076	146.755	123.602	121.062	127.693	109.183	103.828	96.6113	91.6276	105.438	113.644
50845_pos	10154_C18pos	530_C18pos	180.088	2.856	-3.6484	?-D-Furanose-form;5-Amino-5-deoxyglucose; a-D-Furanose-form	2.58704	Level3b=InSilico-AllDB	OCC(O)C1NC(O)C(O)C1O	AHYBEVIFNOJPNA	InChI=1S/C6H13NO5/c8-1-2(9)3-4(10)5(11)6(12)7-3/h2-12H,1H2	AHYBEVIFNOJPNA-UHFFFAOYSA-N	[M+H]+	single		-0.317756	0.0151608	-0.605487	0.00852065	1.25007	52.2613	41.9301	52.7779	34.6882	pos	UNK	UNK	85369216	Organic compounds	Organoheterocyclic compounds	Pyrrolidines	UNK	UNK	UNK	Carbohydrates	false	1.25632	1.24841	1.25303	1.24115	1.25329	1.24825	46.027	54.1482	55.7866	52.4506	47.7779	57.3773	38.8866	41.4808	40.948	37.6092	50.318	42.3379	41.8869	68.3098	45.6835	40.1354	64.2909	56.3608	31.7218	30.8699	36.175	30.3501	34.8031	44.2095
50843_pos	265_C18pos	529_C18pos	180.066	2.86	0.0819	low score: N-ACETYLPROLINE	2.07746	Level4=MSMSanalog	CC(=O)N1CCCC1C(=O)O	GNMSLDIYJOSUSW	InChI=1S/C7H11NO3/c1-5(9)8-4-2-3-6(8)7(10)11/h6H,2-4H2,1H3,(H,10,11)	GNMSLDIYJOSUSW-UHFFFAOYSA-N	[M+Na]+	single		-0.144535	0.291185	-0.206149	0.00852065	6.8735	42.1312	38.1148	36.9316	32.0141	pos	UNK	UNK	322640	Organic compounds	Organic acids and derivatives	Carboxylic acids and derivatives	Amino acids, peptides, and analogues	Small peptides	Dipeptides	Amino acids and Peptides	false	1.25632	18.686	1.25303	10.4278	1.25329	8.36452	37.2429	41.2304	44.2185	41.7298	43.0485	45.3169	44.3003	36.005	43.7376	30.7149	33.7544	40.1767	22.8385	40.8123	36.3904	32.389	48.9686	40.1907	33.8891	26.3969	29.2875	31.899	33.8987	36.7132
50557_neg	8223_C18neg	2682_C18neg	360.142	2.86	-3.4619	MINEs-240591	2.18864	Level3b=InSilico-AllDB	CC(C)C(N)C(=O)NC(C(=O)O)(C(O)O)C(O)C1CN2C(=O)CC2O1	YJKWNZRRHDJWKU	InChI=1S/C14H23N3O8/c1-5(2)9(15)11(20)16-14(12(21)22,13(23)24)10(19)6-4-17-7(18)3-8(17)25-6/h5-6,8-10,12,19,21-22H,3-4,15H2,1-2H3,(H,16,20)(H,23,24)	YJKWNZRRHDJWKU-UHFFFAOYSA-N	[M-H]-	single		-0.650134	0.00450278	0.185027	0.681266	1.0861	19.6876	12.5454	17.4763	19.8677	neg	UNK	UNK	UNK	UNK	UNK	UNK	UNK	β-lactams	Clavams	Amino acids and Peptides	false	1.08539	1.08733	1.08481	1.09362	1.08283	1.0826	16.9883	20.5885	18.6155	20.5714	20.5738	20.7884	11.7326	11.4288	11.6194	12.6231	14.5025	13.3659	10.3511	19.4287	15.3996	22.1459	21.8775	15.6547	16.7442	20.8526	22.1272	18.8406	18.7776	21.8639
50523_neg	7793_C18neg	2595_C18neg	353.145	2.862	-2.7958	Everninose;(2R,3R,4R,5R,6S)-6-{[(2S,3S,4R,5S)-4,5-dihydroxy-3-methoxyoxan-2-yl]oxy}-5-methoxy-2-(methoxymethyl)oxane-3,4-diol;?	4.31929	Level3b=InSilico-AllDB	COCC1OC(OC2OCC(O)C(O)C2OC)C(OC)C(O)C1O	TVLJUDWOPDHULV	InChI=1S/C14H26O10/c1-19-5-7-9(17)10(18)12(21-3)14(23-7)24-13-11(20-2)8(16)6(15)4-22-13/h6-18H,4-5H2,1-3H3	TVLJUDWOPDHULV-UHFFFAOYSA-N	[M-H]-	single		0.430335	0.060564	0.355125	0.00852065	1.0861	111.018	149.602	46.3668	59.3076	neg	UNK	UNK	13996638	Organic compounds	Organic oxygen compounds	Organooxygen compounds	Carbohydrates and carbohydrate conjugates	Saccharides	Disaccharides	Carbohydrates	true	1.08539	1.08733	1.08481	1.09362	1.08283	1.0826	153.182	77.5202	121.338	112.682	90.9128	110.471	188.961	149.461	153.363	120.473	146.907	138.445	48.8714	86.6664	41.2818	45.1954	54.883	1.3026	56.7197	56.2929	73.0906	50.2204	54.3673	65.1545
50675_neg	810_C18neg	3122_C18neg	399.151	2.865	-3.3238	low score: NCGC00384713-01	2.23913	Level4=MSMSanalog	CCCO[C@@H]1O[C@H](CO)[C@@H](O)[C@H](O)[C@H]1O[C@@H]1OC[C@@H](O)[C@H](O)[C@H]1O	YBKPQAJLYSMOBM	InChI=1S/C14H26O10/c1-2-3-21-14-12(10(19)9(18)7(4-15)23-14)24-13-11(20)8(17)6(16)5-22-13/h6-20H,2-5H2,1H3/t6-,7-,8+,9-,10+,11-,12-,13+,14-/m1/s1	YBKPQAJLYSMOBM-HCDYWNEASA-N	[M+FA]-	Chromatographic split		0.442763	0.0404633	0.280248	0.00852065	1.0861	42.2889	57.4793	18.7003	22.7097	neg	UNK	UNK	38362747	Organic compounds	Organic oxygen compounds	Organooxygen compounds	Carbohydrates and carbohydrate conjugates	UNK	UNK	UNK	true	1.08539	1.08733	1.08481	1.09362	1.08283	1.0826	58.9316	30.4678	45.4226	42.7814	35.3408	40.7891	74.8877	58.0735	59.0455	47.0953	53.8491	51.9245	18.4603	35.5782	17.4253	18.0488	21.5262	1.16286	22.2629	20.5972	27.0625	20.4648	20.3409	25.5298
50571_neg	8395_C18neg	2773_C18neg	367.071	2.868	0.3669	?	3.03251	Level3b=InSilico-AllDB	O=C(O)COC1COC2C1OCC2n1nnnc1SCc1ccco1	VTJFCGDHPYXPBW	InChI=1S/C14H16N4O6S/c19-11(20)6-22-10-5-24-12-9(4-23-13(10)12)18-14(15-16-17-18)25-7-8-2-1-3-21-8/h1-3,9-10,12-13H,4-7H2,(H,19,20)	VTJFCGDHPYXPBW-UHFFFAOYSA-N	[M-H]-	single		-0.773246	0.00450278	-0.395547	0.00852065	1.0861	25.7564	15.0701	22.7333	17.2819	neg	UNK	UNK	73147825	Organic compounds	Organoheterocyclic compounds	Furofurans	UNK	UNK	UNK	UNK	false	1.08539	1.08733	1.08481	1.09362	1.08283	1.0826	24.9274	26.1968	21.514	26.9689	26.4214	28.5103	13.6096	14.42	14.1553	15.1699	16.9347	16.1312	25.0965	33.8858	24.9588	15.7581	35.1144	1.58642	12.7791	18.4379	18.6045	19.7593	14.9183	19.1923
50805_pos	9949_C18pos	477_C18pos	173.129	2.87	-0.5453	40004-08-8	2.77858	Level3b=InSilico-AllDB	CCOC(=O)CN1CCNCC1	MTFCXMJOGMHYAE	InChI=1S/C8H16N2O2/c1-2-12-8(11)7-10-5-3-9-4-6-10/h9H,2-7H2,1H3	MTFCXMJOGMHYAE-UHFFFAOYSA-N	[M+H]+	single		-0.373623	0.0151608	0.221717	0.776521	2.73118	17.5037	13.5101	15.0901	17.5969	pos	UNK	UNK	207112	Organic compounds	Organic acids and derivatives	Carboxylic acids and derivatives	Amino acids, peptides, and analogues	Lysine alkaloids	UNK	Alkaloids	false	1.25632	1.24841	1.25303	1.24115	10.1399	1.24825	14.7567	18.3702	17.8603	18.4445	16.7818	18.8086	10.9889	13.8227	12.7967	12.4262	15.5665	15.4595	8.46678	16.1322	12.7562	18.7293	17.6561	16.8003	17.8962	15.755	17.4359	15.7105	17.3455	21.4385
51223_neg	14635_C18neg	945_C18neg	217.119	2.873	-0.2382	pkonid:886939|XGDCYUQSFDQISZ-BQBZGAKWSA-N;Leucyl-Serine;(2S)-2-{[(2S)-2-amino-1-hydroxy-4-methylpentylidene]amino}-3-hydroxypropanoic acid;2-[(2-amino-1-hydroxy-4-methylpentylidene)amino]-3-hydroxypro	3.3106	Level3b=InSilico-AllDB	CC(C)CC(N)C(O)=NC(CO)C(=O)O	BXLYSRPHVMCOPS	InChI=1S/C9H18N2O4/c1-5(2)3-6(10)8(13)11-7(4-12)9(14)15/h5-7,12H,3-4,10H2,1-2H3,(H,11,13)(H,14,15)	XGDCYUQSFDQISZ-UHFFFAOYSA-N	[M-H]-	single		-0.52679	0.00450278	-0.430098	0.208064	5.31986	54.3526	37.726	81.3208	60.3572	neg	UNK	UNK	3621685	Organic compounds	Organic acids and derivatives	Carboxylic acids and derivatives	Amino acids, peptides, and analogues	Small peptides	Aminoacids	Amino acids and Peptides	false	1.08539	1.08733	26.4874	1.09362	1.08283	1.0826	48.1873	53.1863	52.1995	58.8994	55.0126	58.6304	32.547	35.1022	36.7958	38.4179	41.4075	42.0854	33.4784	47.2003	41.7716	62.1175	56.0039	247.353	55.8453	56.9417	62.8628	57.5288	56.2855	72.679
50132_neg	2611_C18pos	1152_C18pos	267.134	2.882	1.2103	pkonid:394654|KORALONGOVHBBY-UHFFFAOYSA-N;AKOS030489956	3.89953	Level3b=InSilico-AllDB	CCOC(=O)C(N=C(C)O)C(O)c1cccc(N)c1	KORALONGOVHBBY	InChI=1S/C13H18N2O4/c1-3-19-13(18)11(15-8(2)16)12(17)9-5-4-6-10(14)7-9/h4-7,11-12,17H,3,14H2,1-2H3,(H,15,16)	KORALONGOVHBBY-UHFFFAOYSA-N	[M+H]+	single		0.1093	0.451256	-0.271867	0.0232585	6.09116	24.3604	26.2776	20.9712	17.3693	pos/neg	UNK	UNK	2857098	Organic compounds	Organic acids and derivatives	Carboxylic acids and derivatives	Amino acids, peptides, and analogues	Tyrosine alkaloids	Phenylethylamines	Alkaloids	false	1.25632	1.24841	17.7275	1.24115	13.8253	1.24825	21.7571	28.8295	25.2879	21.413	22.7235	26.1511	28.4113	26.4228	25.6236	25.7526	30.9184	20.5372	8.27025	24.9456	16.9126	19.6671	29.578	26.4536	16.05	17.4484	20.9943	11.7807	15.7206	22.2218
50219_neg	4310_C18neg	1628_C18neg	284.126	2.882	-0.35803	2',3',5'-Tri-Me;Cytidine; 2',3',5'-Tri-Me	2.56295	Level3b=InSilico-AllDB	COCC1OC(n2ccc(=N)nc2O)C(OC)C1OC	UTRLDURUQJFKCK	InChI=1S/C12H19N3O5/c1-17-6-7-9(18-2)10(19-3)11(20-7)15-5-4-8(13)14-12(15)16/h4-5,7,9-11H,6H2,1-3H3,(H2,13,14,16)	UTRLDURUQJFKCK-UHFFFAOYSA-N	[M-H]-	single		-0.748384	0.00450278	0.0518862	0.951169	1.0861	130.145	77.4716	134.194	139.108	neg	UNK	UNK	145116	Organic compounds	Nucleosides, nucleotides, and analogues	Pyrimidine nucleosides	UNK	UNK	UNK	Carbohydrates	false	1.08539	1.08733	1.08481	1.09362	1.08283	1.0826	106.368	136.801	131.74	144.579	127.807	133.577	65.633	61.3946	68.3589	89.742	90.4431	89.2581	123.441	138.195	121.097	129.838	169.535	123.06	95.9599	128.509	176.441	130.48	121.713	181.546
51128_pos	477_C18pos	997_C18pos	246.206	2.889	1.5949	low score: Cer 9:0;2O/4:0	1.59859	Level4=MSMSanalog	CCCCCCC(O)C(CO)NC(=O)CCC	DKWZLBRMHPUFAC	InChI=1S/C13H27NO3/c1-3-5-6-7-9-12(16)11(10-15)14-13(17)8-4-2/h11-12,15-16H,3-10H2,1-2H3,(H,14,17)	DKWZLBRMHPUFAC-UHFFFAOYSA-N	[M+H]+	single		0.249488	0.224924	-0.273392	0.208064	1.25007	28.7417	34.1678	42.0383	34.7813	pos	UNK	UNK	164234975	UNK	UNK	UNK	UNK	Fatty amides	N-acyl amines	Fatty acids	false	1.25632	1.24841	1.25303	1.24115	1.25329	1.24825	40.1514	26.0224	29.3592	25.4646	30.5903	20.8626	39.0033	33.6857	28.2533	42.1187	35.2042	26.7415	64.7909	35.2726	49.0823	36.2093	36.4256	30.4494	32.8811	40.2248	36.7593	41.219	24.9009	32.703
50253_pos	4877_C18pos	1405_C18pos	297.108	2.89	0.1464	Tyrosyl-Aspartate;(2S)-2-{[(2S)-2-amino-1-hydroxy-3-(4-hydroxyphenyl)propylidene]amino}butanedioic acid;2-{[2-amino-1-hydroxy-3-(4-hydroxyphenyl)propylidene]amino}butanedioic acid	3.40706	Level3b=InSilico-AllDB	NC(Cc1ccc(O)cc1)C(O)=NC(CC(=O)O)C(=O)O	QZOSVNLXLSNHQK	InChI=1S/C13H16N2O6/c14-9(5-7-1-3-8(16)4-2-7)12(19)15-10(13(20)21)6-11(17)18/h1-4,9-10,16H,5-6,14H2,(H,15,19)(H,17,18)(H,20,21)	QZOSVNLXLSNHQK-UHFFFAOYSA-N	[M+H]+	single		-0.43781	0.0151608	0.243087	0.864645	1.25007	30.0265	22.1672	25.0466	29.6432	pos	UNK	UNK	19816752	Organic compounds	Organic acids and derivatives	Carboxylic acids and derivatives	Amino acids, peptides, and analogues	Small peptides	Aminoacids,Dipeptides	Amino acids and Peptides,Shikimates and Phenylpropanoids	false	1.25632	1.24841	1.25303	1.24115	1.25329	1.24825	24.5012	31.0402	31.6824	30.9108	28.8785	33.1457	17.9189	19.0993	20.5224	22.3982	26.1759	26.8884	14.137	25.1516	20.8345	33.6836	26.9777	29.4952	27.7039	27.1112	31.9932	26.9472	30.4644	33.6394
50372_neg	5691_C18pos	1525_C18pos	318.166	2.894	0.5892	pkonid:987815|ZRLUISBDKUWAIZ-CIUDSAMLSA-N;(2S)-2-{[(2S)-2-{[(2S)-2-amino-1-hydroxy-4-methylpentylidene]amino}-1-hydroxypropylidene]amino}butanedioic acid;Leu-Ala-Asp	3.2266	Level3b=InSilico-AllDB	CC(C)CC(N)C(O)=NC(C)C(O)=NC(CC(=O)O)C(=O)O	ZRLUISBDKUWAIZ	InChI=1S/C13H23N3O6/c1-6(2)4-8(14)12(20)15-7(3)11(19)16-9(13(21)22)5-10(17)18/h6-9H,4-5,14H2,1-3H3,(H,15,20)(H,16,19)(H,17,18)(H,21,22)	ZRLUISBDKUWAIZ-UHFFFAOYSA-N	[M+H]+	single		0.127467	0.0903003	0.236313	1	3.17702	17.1268	18.7089	14.7373	17.3602	pos/neg	UNK	UNK	18221980	Organic compounds	Organic acids and derivatives	Carboxylic acids and derivatives	Amino acids, peptides, and analogues	Small peptides	Aminoacids	Amino acids and Peptides	false	1.25632	1.24841	1.25303	1.24115	1.25329	12.81	14.0142	17.9191	17.9345	17.0895	17.2831	18.5203	16.0216	18.2358	19.7331	18.8395	18.8309	20.5921	7.76724	15.5568	11.7232	19.2203	17.1898	16.9664	17.7612	15.5423	17.1923	15.3278	18.1499	20.1878
50291_neg	5089_C18neg	1839_C18neg	300.072	2.898	-1.2265	1-O-[O-Nitrophenyl]-Beta-D-Galactopyranose;(2R,3R,4S,5R,6S)-2-(hydroxymethyl)-6-[(2-nitrophenylidene)oxy]oxane-3,4,5-triol;2816-24-2;AKOS030492707;Q27093026;?;369-07-3	2.39549	Level3b=InSilico-AllDB	O=[N+]([O-])c1ccccc1OC1OC(CO)C(O)C(O)C1O	KUWPCJHYPSUOFW	InChI=1S/C12H15NO8/c14-5-8-9(15)10(16)11(17)12(21-8)20-7-4-2-1-3-6(7)13(18)19/h1-4,8-12,14-17H,5H2	KUWPCJHYPSUOFW-UHFFFAOYSA-N	[M-H]-	single		-2.59727	0.00450278	-1.4562	0.00852065	1.0861	26.8337	4.43429	16.1569	5.88838	neg	UNK	UNK	219973	UNK	UNK	UNK	UNK	UNK	UNK	UNK	UNK	1.08539	1.08733	1.08481	1.09362	1.08283	1.0826	20.734	38.0926	15.4266	24.0856	30.0114	32.6521	3.13373	2.79366	5.87856	4.68325	4.74605	5.37048	3.82152	29.205	4.67228	17.3558	22.6826	19.2039	5.91625	5.63769	7.41256	4.88161	5.2783	6.20387
51230_neg	14735_C18neg	974_C18neg	222.063	2.901	-0.6346	2-[(6-hydroxy-3,9-dihydropurin-2-ylidene)amino]propanoic acid	2.8629	Level3b=InSilico-AllDB	CC(N=c1nc(O)c2nc[nH]c2[nH]1)C(=O)O	YCCGSWHBNBAHIT	InChI=1S/C8H9N5O3/c1-3(7(15)16)11-8-12-5-4(6(14)13-8)9-2-10-5/h2-3H,1H3,(H,15,16)(H3,9,10,11,12,13,14)	YCCGSWHBNBAHIT-UHFFFAOYSA-N	[M-H]-	single		-0.520406	0.00450278	-0.164041	0.00852065	1.0861	22.2865	15.5376	1.61845	1.4445	neg	MNXM62918	CHEBI:62032	15287705	Organic compounds	Organic acids and derivatives	Carboxylic acids and derivatives	Amino acids, peptides, and analogues	Pseudoalkaloids	pteridine alkaloids	Alkaloids	false	1.08539	1.08733	1.08481	1.09362	1.08283	1.0826	21.0194	19.858	24.1644	23.8194	25.5556	19.3024	14.5653	14.6335	14.9391	16.5812	15.4981	17.0086	1.56122	1.16744	1.5645	2.70327	1.5514	1.16286	1.79015	1.15504	1.83121	1.16187	1.54354	1.18519
50338_neg	5534_C18neg	1971_C18neg	309.109	2.904	0.5365	L-L-form;(2S)-2-amino-4-{[(1S)-1-carboxy-2-(4-hydroxyphenyl)ethyl]-C-hydroxycarbonimidoyl}butanoic acid;N-?-Glutamyltyrosine;gamma-Glutamyltyrosine;4-[(2S)-2-{[(4S)-4-amino-4-carboxy-1-hydroxybutylide	3.86102	Level3b=InSilico-AllDB	NC(CCC(O)=NC(Cc1ccc(O)cc1)C(=O)O)C(=O)O	VVLXCWVSSLFQDS	InChI=1S/C14H18N2O6/c15-10(13(19)20)5-6-12(18)16-11(14(21)22)7-8-1-3-9(17)4-2-8/h1-4,10-11,17H,5-7,15H2,(H,16,18)(H,19,20)(H,21,22)	VVLXCWVSSLFQDS-UHFFFAOYSA-N	[M-H]-	single		-0.722576	0.00450278	-0.0816292	0.268236	1.0861	60.3739	36.5875	55.6081	52.5491	neg	UNK	UNK	5056755	Organic compounds	Organic acids and derivatives	Carboxylic acids and derivatives	Amino acids, peptides, and analogues	Small peptides	Aminoacids	Amino acids and Peptides	false	1.08539	1.08733	1.08481	1.09362	1.08283	1.0826	53.9376	57.628	66.139	63.2322	61.8929	59.4139	30.2713	30.4532	32.2305	43.9551	41.5512	41.0637	30.6131	54.2783	49.4366	70.8423	60.3775	68.1008	49.3467	47.7033	62.069	43.4186	47.7804	64.9766
50196_pos	4320_C18pos	1305_C18pos	286.14	2.907	-2.0175	Glycylprolylhydroxyproline	3.30298	Level3b=InSilico-AllDB	NCC(=O)N1CCCC1C(=O)N1CC(O)CC1C(=O)O	SZEOBSAZWJLOGY	InChI=1S/C12H19N3O5/c13-5-10(17)14-3-1-2-8(14)11(18)15-6-7(16)4-9(15)12(19)20/h7-9,16H,1-6,13H2,(H,19,20)	SZEOBSAZWJLOGY-UHFFFAOYSA-N	[M+H]+	single		-0.648712	0.0151608	-0.0223607	0.864645	2.73634	17.7602	11.3283	17.0098	16.7482	pos	UNK	UNK	3639129	Organic compounds	Organic acids and derivatives	Carboxylic acids and derivatives	Amino acids, peptides, and analogues	Small peptides	Dipeptides,Tripeptides	Amino acids and Peptides	false	10.1739	1.24841	1.25303	1.24115	1.25329	1.24825	12.3651	19.3877	18.945	19.7809	16.9513	19.131	9.26337	9.52154	10.5194	10.9646	12.5962	15.1048	12.0116	17.7165	15.8123	15.72	20.969	19.8293	13.2605	14.0317	21.0613	14.9221	15.5649	21.6483
51050_pos	416_C18pos	878_C18pos	230.175	2.908	1.1749	low score: Icaridin	1.99296	Level4=MSMSanalog	CCC(C)OC(=O)N1CCCCC1CCO	QECNYUPEJKKJSK	InChI=1S/C12H23NO3/c1-3-10(2)16-12(15)13-8-5-4-6-11(13)7-9-14/h10-11,14H,3-9H2,1-2H3	QLHULAHOXSSASE-UHFFFAOYSA-N	[M+H]+	single		-0.65547	0.00450278	-0.0820023	0.00852065	2.77371	14.1494	8.98304	1.72247	1.6273	pos	MNXM747310	CHEBI:143733	125098	Organic compounds	Organoheterocyclic compounds	Piperidines	Piperidinecarboxylic acids and derivatives	Lysine alkaloids	Piperidine alkaloids	Alkaloids	false	1.25632	1.24841	1.25303	1.24115	1.25329	10.3901	14.2633	12.1972	13.2754	15.9758	14.9541	14.2308	10.4996	8.62782	7.84385	9.88196	9.06797	7.977	2.37292	1.62687	1.77203	1.58655	1.47484	1.50163	1.49589	1.66064	1.8327	1.85797	1.56717	1.34942
51024_pos	11991_C18pos	833_C18pos	224.078	2.909	-0.0549	Erinacean;3-[(8-hydroxy-9H-purin-6-yl)amino]propanoic acid;erinacean;3-[(8-oxo-1,7-dihydropurin-6-yl)amino]propanoic acid	3.48765	Level3b=InSilico-AllDB	O=C(O)CCNc1ncnc2[nH]c(O)nc12	RXGSEDHUXCWOJX	InChI=1S/C8H9N5O3/c14-4(15)1-2-9-6-5-7(11-3-10-6)13-8(16)12-5/h3H,1-2H2,(H,14,15)(H3,9,10,11,12,13,16)	RXGSEDHUXCWOJX-UHFFFAOYSA-N	[M+H]+	single		-0.397714	0.00450278	-0.130381	0.00852065	235.751	52.2744	39.6794	4.65278	4.25073	pos	UNK	UNK	10680590	Organic compounds	Organic acids and derivatives	Carboxylic acids and derivatives	Amino acids, peptides, and analogues	Pseudoalkaloids	Purine alkaloids	Alkaloids	false	249.608	213.667	231.142	226.267	264.112	229.708	50.5629	49.7423	59.8757	54.8696	55.261	43.335	37.1769	39.3267	40.2673	37.3116	41.548	42.4459	5.13764	3.58515	5.54948	4.75655	4.23179	4.65603	4.76231	5.61071	4.41308	4.14409	3.69467	2.87952
50037_neg	1681_C18neg	1142_C18neg	241.035	2.912	0.5912	3-Me ether, Me ester	3.18015	Level3b=InSilico-AllDB	COC(=O)c1c(OC)c(O)cc(O)c1C(=O)O	ZQNYXAGBISRZDZ	InChI=1S/C10H10O7/c1-16-8-5(12)3-4(11)6(9(13)14)7(8)10(15)17-2/h3,11-12H,1-2H3,(H,13,14)	ZQNYXAGBISRZDZ-UHFFFAOYSA-N	[M-H]-	single		-0.366122	0.0404633	0.733891	0.00852065	113.024	21.5264	16.7016	5.84627	9.72305	neg	UNK	UNK	UNK	UNK	UNK	UNK	UNK	Phenolic acids (C6-C1)	Simple phenolic acids	Shikimates and Phenylpropanoids	false	122.882	122.931	119.105	108.331	111.65	93.2429	17.5167	18.0544	23.9688	25.0475	20.6527	23.9183	17.6505	15.1863	16.5731	12.8536	16.154	21.7919	2.73784	3.53896	9.20847	11.8092	5.46847	2.31469	13.7676	13.7741	8.21068	10.0763	9.32443	3.18514
50189_neg	4067_C18pos	1261_C18pos	281.113	2.926	1.3963	L-beta-aspartyl-L-phenylalanine;2-amino-3-[(1-carboxy-2-phenylethyl)-C-hydroxycarbonimidoyl]propanoic acid	3.72232	Level3b=InSilico-AllDB	NC(CC(O)=NC(Cc1ccccc1)C(=O)O)C(=O)O	AUQGWKSPMBKANY	InChI=1S/C13H16N2O5/c14-9(12(17)18)7-11(16)15-10(13(19)20)6-8-4-2-1-3-5-8/h1-5,9-10H,6-7,14H2,(H,15,16)(H,17,18)(H,19,20)	KDGAYJIGGCDHPH-UHFFFAOYSA-N	[M+H]+	single		0.325178	0.0249921	-0.0975334	0.337551	1.25007	21.1875	26.5441	19.4984	18.2238	pos/neg	MNXM59335	hmdb:HMDB0011167; hmdb:HMDB11167	19365658	Organic compounds	Organic acids and derivatives	Peptidomimetics	Hybrid peptides	Small peptides	Aminoacids	Amino acids and Peptides,Shikimates and Phenylpropanoids	false	1.25632	1.24841	1.25303	1.24115	1.25329	1.24825	18.2756	26.0415	21.7479	19.3409	19.6977	22.0213	27.0067	28.8989	26.093	26.4501	29.6517	21.1639	8.82401	23.5521	15.0231	18.3342	28.0896	23.1674	16.1822	17.9577	22.7546	11.7155	17.0299	23.7028
50231_pos	1031_C18pos	1367_C18pos	293.113	2.926	1.4633	Spectral Match to PyroGlu-Tyr from NIST14	8.34615	Level2a=MSMSmatch	O=C(O)C(Cc1ccc(O)cc1)N=C(O)C1CCC(O)=N1	ILJOYLTXYCZXTB	InChI=1S/C14H16N2O5/c17-9-3-1-8(2-4-9)7-11(14(20)21)16-13(19)10-5-6-12(18)15-10/h1-4,10-11,17H,5-7H2,(H,15,18)(H,16,19)(H,20,21)	ILJOYLTXYCZXTB-UHFFFAOYSA-N	[M+H]+	single		-0.478822	0.00450278	-0.090312	0.337551	2.78105	42.5474	30.5305	40.0886	37.656	pos	UNK	UNK	23422547	Organic compounds	Organic acids and derivatives	Carboxylic acids and derivatives	Amino acids, peptides, and analogues	UNK	UNK	Shikimates and Phenylpropanoids	false	10.4422	1.24841	1.25303	1.24115	1.25329	1.24825	40.1331	42.487	43.736	46.1305	40.6821	42.1159	24.5841	29.0075	27.7659	30.1905	34.9768	36.6582	20.3294	45.0589	37.3215	44.1349	50.2484	43.4385	33.5847	33.1795	42.5177	31.5403	38.0088	47.1051
50204_pos	4399_C18pos	1316_C18pos	287.11	2.93	2.08902	3-Butyl-1-hydroxy-1-(4-methylphenyl)sulfonylurea	2.907	Level3b=InSilico-AllDB	CCCCN=C(O)N(O)S(=O)(=O)c1ccc(C)cc1	LOAJTKOXLBEAIX	InChI=1S/C12H18N2O4S/c1-3-4-9-13-12(15)14(16)19(17,18)11-7-5-10(2)6-8-11/h5-8,16H,3-4,9H2,1-2H3,(H,13,15)	LOAJTKOXLBEAIX-UHFFFAOYSA-N	[M+H]+	single		1.01301	0.00819748	-0.847393	0.00852065	1.25007	3.137	6.33084	11.892	6.60943	pos	UNK	UNK	22389998	Organic compounds	Benzenoids	Benzene and substituted derivatives	Benzenesulfonamides	UNK	UNK	UNK	false	1.25632	1.24841	1.25303	1.24115	1.25329	1.24825	2.6066	3.01212	4.28175	2.9476	2.1211	3.85286	6.3347	7.53859	7.10061	4.21555	5.18785	7.60773	2.31475	9.51988	11.4642	7.78862	11.2175	29.047	6.55603	4.39543	4.67001	10.4399	7.52474	6.07047
51211_neg	13309_C18pos	775_C18pos	215.139	2.931	1.2958	(4R,5S)-form;(4R,5S)-dethiobiotin;6-(2-hydroxy-5-methyl-4,5-dihydro-3H-imidazol-4-yl)hexanoic acid;6-(2-hydroxy-5-methyl-4,5-dihydro-3H-imidazol-4-yl)hexanoate;desthiobiotin;d-Desthiobiotin;6-[(4S,5R)	6.00837	Level3a=InSilico-*Arabidopsis*	CC1N=C(O)NC1CCCCCC(=O)O	AUTOLBMXDDTRRT	InChI=1S/C10H18N2O3/c1-7-8(12-10(15)11-7)5-3-2-4-6-9(13)14/h7-8H,2-6H2,1H3,(H,13,14)(H2,11,12,15)	AUTOLBMXDDTRRT-UHFFFAOYSA-N	[M+H]+	Isomeric		-0.205618	0.0151608	0.307347	0.776521	65.6708	177.628	154.033	146.539	181.332	pos/neg	UNK	UNK	643	Organic compounds	Organoheterocyclic compounds	Azoles	Imidazoles	UNK	UNK	Alkaloids	false	76.1171	53.2904	76.718	79.2843	53.148	55.4673	154.174	172.796	178.117	196.347	177.516	186.821	130.935	149.462	153.134	147.913	172.54	170.217	86.62	148.554	135.123	190.732	162.17	156.038	179.057	156.79	182.91	169.591	192.52	207.125
50514_neg	7544_C18neg	2569_C18neg	351.133	2.935	2.35522	?	2.13782	Level3b=InSilico-AllDB	Cc1ccc(C(=O)NC(=Cc2ccccc2)C(=O)NC(C)C(=O)O)cc1	QQXZFGVYDBCLSS	InChI=1S/C20H20N2O4/c1-13-8-10-16(11-9-13)18(23)22-17(12-15-6-4-3-5-7-15)19(24)21-14(2)20(25)26/h3-12,14H,1-2H3,(H,21,24)(H,22,23)(H,25,26)	QQXZFGVYDBCLSS-UHFFFAOYSA-N	[M-H]-	single		-0.224528	0.224924	0.345162	0.951169	1.0861	17.8321	15.2621	14.5312	18.4589	neg	UNK	UNK	72149964	UNK	UNK	UNK	UNK	Small peptides	UNK	Amino acids and Peptides	false	1.08539	1.08733	1.08481	1.09362	1.08283	1.0826	13.7926	16.9982	18.1995	19.6527	15.9961	22.3536	10.388	13.0545	15.0687	15.3866	16.2357	21.4388	8.32775	15.0801	10.8715	22.5661	15.6528	14.6889	16.5417	13.3072	18.9972	16.2456	21.4322	24.2293
50776_pos	1152_C18neg	442_C18neg	164.071	2.936	0.641	PHENYLALANINE	9.35135	Level1=MSMSmatch	NC(Cc1ccccc1)C(=O)O	COLNVLDHVKWLRT	InChI=1S/C9H11NO2/c10-8(9(11)12)6-7-4-2-1-3-5-7/h1-5,8H,6,10H2,(H,11,12)	COLNVLDHVKWLRT-UHFFFAOYSA-N	[M-H]-	single		-0.174946	0.124443	0.21196	0.208064	176.641	848.314	751.438	822.072	952.174	pos/neg	MNXM741663	seed.compound:cpd01400; CHEBI:76052; CHEBI:32504; CHEBI:32505; kegg.compound:C02057; CHEBI:28044; envipath:650babc9-9d68-4b73-9332-11972ca26f7b	994	Organic compounds	Organic acids and derivatives	Carboxylic acids and derivatives	Amino acids, peptides, and analogues	Small peptides	Aminoacids	Amino acids and Peptides,Shikimates and Phenylpropanoids	false	194.647	206.555	172.911	161.034	155.341	169.361	750.218	790.99	846.802	903.955	872.46	925.46	618.184	642.767	700.254	841.292	840.036	866.091	789.65	748.034	715.436	986.771	807.406	885.135	883.891	817.484	1010.11	877.281	1042.86	1081.41
50709_neg	838_C18neg	3241_C18neg	413.103	2.936	0	Unknown	-2	Level5=Unknown	null	3241_C18neg	UNK	UNK	[M-H]-	not annotated		-0.215374	0.171712	0.352579	0.864645	1.0861	44.3446	38.195	35.7354	45.6284	neg	UNK	UNK	UNK	UNK	UNK	UNK	UNK	UNK	UNK	UNK	UNK	1.08539	1.08733	1.08481	1.09362	1.08283	1.0826	32.5614	41.4932	43.4682	47.8293	44.8235	55.8921	26.4366	32.2141	36.5796	41.4884	39.5924	52.859	22.1196	34.2076	24.561	55.6394	37.1771	40.7076	43.366	34.129	50.1391	36.6507	53.3265	56.1589
50262_neg	477_C18neg	1754_C18neg	294.03	2.938	0	Unknown	-2	Level5=Unknown	null	1754_C18neg	UNK	UNK	[M-H]-	not annotated		-0.0368385	0.451256	0.152093	0.00852065	73.6207	267.563	260.817	305.556	339.528	neg	UNK	UNK	UNK	UNK	UNK	UNK	UNK	UNK	UNK	UNK	UNK	68.88	77.0722	91.0436	65.9525	84.9067	53.8692	283.216	248.084	260.524	282.275	276.278	255.001	240.719	226.943	240.011	317.143	273.962	266.126	376.729	260.303	290.779	320.777	270.889	313.858	306.594	326.567	370.209	344.666	343.466	345.663
50018_neg	1390_C18neg	1072_C18neg	232.059	2.938	1.5342	?	2.0159	Level3b=InSilico-AllDB	Nc1cc(C=CC(=O)O)ccc1C=CC(=O)O	AFPIGEHQFVBSJA	InChI=1S/C12H11NO4/c13-10-7-8(2-5-11(14)15)1-3-9(10)4-6-12(16)17/h1-7H,13H2,(H,14,15)(H,16,17)	VDILBUIBPNDAPW-UHFFFAOYSA-N	[M-H]-	single		-0.0658819	0.738075	0.176468	0.00852065	1.0861	56.3139	53.8001	61.0873	69.0357	neg	UNK	UNK	2749809	Organic compounds	Phenylpropanoids and polyketides	Cinnamic acids and derivatives	Cinnamic acids	Phenylpropanoids (C6-C3)	Cinnamic acids and derivatives	Shikimates and Phenylpropanoids	false	1.08539	1.08733	1.08481	1.09362	1.08283	1.0826	57.0507	51.3583	55.3264	58.6237	58.2643	57.2602	45.8664	45.9729	49.1491	65.3495	59.2887	57.1742	68.4597	54.0905	57.3903	68.4117	55.7822	62.3897	62.2747	64.4223	73.8123	68.3778	74.7864	70.5405
50662_pos	13179_C18pos	24_C18pos	107.049	2.94	1.4991	(phenyl)methanone;benzaldehyde	6.92055	Level3a=InSilico-*Arabidopsis*	O=Cc1ccccc1	HUMNYLRZRPPJDN	InChI=1S/C7H6O/c8-6-7-4-2-1-3-5-7/h1-6H	HUMNYLRZRPPJDN-UHFFFAOYSA-N	[M+H]+	single		-0.0263872	0.843737	0.126926	0.951169	100.709	56.033	55.0175	51.617	56.364	pos	MNXM371	kegg.compound:C00261; envipath:650babc9-9d68-4b73-9332-11972ca26f7b; metacyc.compound:BENZALDEHYDE; hmdb:HMDB0006115; seed.compound:cpd11631; kegg.drug:D02314; seed.compound:cpd00225; CHEBI:17169; bigg.metabolite:bzal; hmdb:HMDB06115; kegg.compound:C00193; envipath:32de3cf4-e3e6-4168-956e-32fa5ddb0ce1; sabiork.compound:2000	240	Organic compounds	Benzenoids	Benzene and substituted derivatives	Benzoyl derivatives	UNK	UNK	Shikimates and Phenylpropanoids	false	89.364	106.882	114.891	94.252	92.3799	106.487	45.3535	56.6312	55.3807	61.8918	56.2778	60.663	49.233	49.9146	56.256	59.3198	56.7626	58.6188	44.5103	52.7099	50.8928	55.2019	55.9752	50.4122	54.0223	46.4734	62.9264	52.3324	61.2246	61.2047
50630_neg	13199_C18pos	292_C18pos	149.06	2.941	1.6043	4-hydroxycinnamaldehyde;(E)-form;p-coumaraldehyde;3-(4-hydroxyphenyl)prop-2-enal	5.97163	Level3a=InSilico-*Arabidopsis*	O=CC=Cc1ccc(O)cc1	CJXMVKYNVIGQBS	InChI=1S/C9H8O2/c10-7-1-2-8-3-5-9(11)6-4-8/h1-7,11H	CJXMVKYNVIGQBS-UHFFFAOYSA-N	[M+H]+	single		-0.0422935	0.291185	0.121684	0.864645	96.1828	220.986	214.601	203.097	220.97	pos/neg	MNXM813910	hmdb:HMDB0135648	440733	Organic compounds	Phenylpropanoids and polyketides	Cinnamaldehydes	UNK	Phenylpropanoids (C6-C3)	UNK	Shikimates and Phenylpropanoids	false	95.9644	87.8725	95.6666	97.5005	98.2892	101.804	196.558	222.671	224.965	233.144	221.83	226.746	192.809	203.197	208.689	220.233	219.034	243.647	169.955	206.328	176.333	243.603	212.792	209.569	204.744	200.883	227.448	205.053	236.323	251.369
50398_pos	6369_C18pos	166_C18pos	131.049	2.941	1.5025	pkonid:344043|JITPLZPWKYUTDM-UHFFFAOYSA-N;1-phenylprop-2-yn-1-one	1.95374	Level3b=InSilico-AllDB	C#CC(=O)c1ccccc1	JITPLZPWKYUTDM	InChI=1S/C9H6O/c1-2-9(10)8-6-4-3-5-7-8/h1,3-7H	JITPLZPWKYUTDM-UHFFFAOYSA-N	[M+H]+	Isomeric		-0.0515696	0.539687	0.133383	0.951169	52.0975	195.599	188.731	179.951	197.381	pos	UNK	UNK	77179	Organic compounds	Hydrocarbons	Saturated hydrocarbons	Alkanes	UNK	UNK	UNK	false	53.4438	69.3289	56.0356	42.0616	42.7636	48.9515	173.638	187.218	196.229	212.998	198.617	204.895	165.311	181.423	184.904	196.353	196.634	207.761	150.592	184.739	155.866	211.844	191.588	185.075	185.588	180.878	199.722	181.667	215.897	220.537
50022_pos	1448_C18pos	102_C18pos	120.081	2.941	1.2898	(E)-form;(Z)-form;2-Phenylethenamine;2-Phenylethenamine; (Z)-form	5.15564	Level3b=InSilico-AllDB	NC=Cc1ccccc1	GWVMLCQWXVFZCN	InChI=1S/C8H9N/c9-7-6-8-4-2-1-3-5-8/h1-7H,9H2	UWRZIZXBOLBCON-UHFFFAOYSA-N	[M+H]+	single		-0.0622608	0.451256	0.152289	0.864645	1436.13	6513.02	6237.93	5947.56	6609.71	pos	UNK	UNK	155076	Organic compounds	Benzenoids	Benzene and substituted derivatives	Styrenes	Peptide alkaloids	Simple amide alkaloids	Alkaloids	false	1454.07	1446	1336.24	1436.04	1502.91	1441.48	5759.91	6419.63	6564.22	7141.37	6555.78	6637.24	5364.51	5947.61	6136.54	6396.02	6564.65	7018.24	5095.11	6110.12	5257.25	6950.47	6254.42	6017.98	6213.34	5916	6804.2	6114.84	7225.3	7384.56
50068_pos	26_C18pos	10_C18pos	103.054	2.941	-1.6249	low score: (R)-4-aminoisoxazolidin-3-one	3.23239	Level4=MSMSanalog	NC1CONC1=O	DYDCUQKUCUHJBH	InChI=1S/C3H6N2O2/c4-2-1-7-5-3(2)6/h2H,1,4H2,(H,5,6)	DYDCUQKUCUHJBH-UHFFFAOYSA-N	[M+H]+	single		-0.0624004	0.365606	0.149897	0.864645	112.218	396.047	379.282	360.996	400.521	pos	UNK	UNK	401	Organic compounds	Organic acids and derivatives	Carboxylic acids and derivatives	Amino acids, peptides, and analogues	Small peptides	Aminoacids	Amino acids and Peptides	false	113.883	109.614	95.6801	118.096	110.825	125.209	344.146	390.034	399.218	439.589	397.474	405.823	326.039	359.787	374.797	394.927	393.661	426.484	312.215	373.003	324.248	416.495	378.729	361.283	365.944	363.505	408.97	364.058	440.872	459.776
50890_pos	1045_C18pos	5_C18pos	102.046	2.942	1.92998	Compound_2292629_C8H6	1.13	Level3=InSilico-MSP	C=Cc1cc#ccc1	ILPUKFLWQPJTSF	InChI=1S/C8H6/c1-2-8-6-4-3-5-7-8/h2,4,6-7H,1H2	ILPUKFLWQPJTSF-UHFFFAOYSA-N	[M+H]+	single		-0.123081	0.171712	0.0886653	0.951169	21.9227	31.2886	28.73	29.0099	30.8487	pos	UNK	UNK	154063951	UNK	UNK	UNK	UNK	UNK	UNK	UNK	UNK	32.1766	9.90948	22.8744	12.7856	21.1597	32.6307	26.1934	30.7222	33.9013	32.5037	30.6819	33.7294	24.8745	28.4566	28.1699	28.9946	29.0459	32.8385	25.0281	29.5243	22.6153	32.67	34.3547	29.8668	28.7425	28.4054	32.6597	28.0861	32.7178	34.4805
50248_neg	4629_C18neg	1734_C18neg	293.055	2.946	0	Unknown	-2	Level5=Unknown	null	1734_C18neg	UNK	UNK	[M+Cl]-	not annotated		-0.492391	0.00450278	0.78662	0.268236	1.0861	34.6089	24.6016	22.6912	39.143	neg	UNK	UNK	UNK	UNK	UNK	UNK	UNK	UNK	UNK	UNK	UNK	1.08539	1.08733	1.08481	1.09362	1.08283	1.0826	33.45	31.1855	35.73	33.9913	37.9437	35.3532	17.7054	23.3262	23.8099	25.7413	27.4376	29.5896	9.637	29.567	21.4633	42.9103	30.7715	1.79819	41.1946	33.648	45.6287	31.5845	43.2313	39.5708
50095_neg	2312_C18neg	1307_C18neg	257.078	2.946	0.3798	5-oxoprolyl-L-glutamic acid;pkonid:947247|YRUFRJRFQFBNQR-UHFFFAOYSA-N;(2S)-2-({hydroxy[(2S)-5-hydroxy-3,4-dihydro-2H-pyrrol-2-yl]methylidene}amino)pentanedioic acid;PyroGlu-Glu	2.89377	Level3b=InSilico-AllDB	O=C(O)CCC(N=C(O)C1CCC(O)=N1)C(=O)O	YRUFRJRFQFBNQR	InChI=1S/C10H14N2O6/c13-7-3-1-5(11-7)9(16)12-6(10(17)18)2-4-8(14)15/h5-6H,1-4H2,(H,11,13)(H,12,16)(H,14,15)(H,17,18)	YRUFRJRFQFBNQR-UHFFFAOYSA-N	[M-H]-	Isomeric		-0.501206	0.00450278	0.349392	0.268236	1.0861	92.805	65.5683	77.4006	98.6102	neg	UNK	UNK	60831813	Organic compounds	Organic acids and derivatives	Carboxylic acids and derivatives	Amino acids, peptides, and analogues	UNK	UNK	UNK	false	1.08539	1.08733	1.08481	1.09362	1.08283	1.0826	88.5232	83.0204	96.8579	93.8747	97.0554	97.4986	52.7903	60.3028	60.7277	69.0351	71.0535	79.5002	41.898	78.4993	62.6062	112.537	80.9665	87.8963	102.85	90.0642	111.039	86.2308	103.818	97.6596
50966_pos	58_C18pos	72_C18pos	117.057	2.947	0.1385	low score: METHYLACETOACETATE	2.27465	Level4=MSMSanalog	COC(=O)CC(C)=O	WRQNANDWMGAFTP	InChI=1S/C5H8O3/c1-4(6)3-5(7)8-2/h3H2,1-2H3	WRQNANDWMGAFTP-UHFFFAOYSA-N	[M+H]+	single		-0.0103656	1	-0.0484739	0.00852065	21.1802	52.0322	51.6597	46.298	44.7683	pos	MNXM61723	hmdb:HMDB00310; hmdb:HMDB0000310; CHEBI:166454; sabiork.compound:27924	7757	Organic compounds	Organic acids and derivatives	Keto acids and derivatives	Beta-keto acids and derivatives	Fatty Acids and Conjugates	Oxo fatty acids	Fatty acids	false	25.7936	12.3746	18.9556	18.3745	22.013	29.5699	48.9904	49.8711	50.693	57.1561	51.9623	53.5201	54.283	47.5222	51.8615	49.1436	52.2021	54.9456	36.9426	45.8199	46.3726	43.5979	54.4495	50.6056	46.8792	40.7047	43.7575	40.1334	48.7418	48.3931
50887_neg	12098_C18neg	3868_C18neg	500.141	2.951	4.0044	Cysfluoretin;(2S)-3-({[(9R)-5,10-dihydroxy-4,9-dimethoxy-6-oxo-7H,8H,9H,11H-cyclohexa[b]fluoren-2-yl]methyl}sulfanyl)-2-[(1-hydroxyethylidene)amino]propanoic acid;?;pkonid:907047|XSTMCEQPHBSFEK-MYJWUS	1.68027	Level3b=InSilico-AllDB	COc1cc(CSCC(N=C(C)O)C(=O)O)cc2c1-c1c(O)c3c(c(O)c1C2)C(OC)CCC3=O	XSTMCEQPHBSFEK	InChI=1S/C25H27NO8S/c1-11(27)26-15(25(31)32)10-35-9-12-6-13-8-14-20(19(13)18(7-12)34-3)24(30)21-16(28)4-5-17(33-2)22(21)23(14)29/h6-7,15,17,29-30H,4-5,8-10H2,1-3H3,(H,26,27)(H,31,32)	XSTMCEQPHBSFEK-UHFFFAOYSA-N	[M-H]-	single		1.69631	0.00450278	0.713538	0.117215	1.0861	16.4166	53.2012	16.5654	27.1643	neg	UNK	UNK	9870634	Organic compounds	Benzenoids	Fluorenes	UNK	UNK	UNK	Polyketides	false	1.08539	1.08733	1.08481	1.09362	1.08283	1.0826	17.0002	17.4512	23.8445	9.12089	12.3936	18.689	47.6745	46.709	69.7295	24.4652	47.8396	82.7895	4.34959	22.3015	16.578	9.14551	27.8581	19.1599	47.5485	18.5279	17.6303	25.4223	36.3702	17.4868
50977_pos	15737_C18neg	856_C18neg	208.061	2.951	0.3392	(S)-form;2-Amino-3-(3-carboxyphenyl)propanoic acid;3-[(2S)-2-amino-2-carboxyethyl]benzoic acid;(+-)-3-Carboxyphenylalanine;3-[(2R)-2-amino-2-carboxyethyl]benzoic acid;(R)-3-(2-Amino-2-carboxyethyl)ben	5.7662	Level3a=InSilico-*Brassicaceae*	NC(Cc1cccc(C(=O)O)c1)C(=O)O	JANONUPBHGWOBP	InChI=1S/C10H11NO4/c11-8(10(14)15)5-6-2-1-3-7(4-6)9(12)13/h1-4,8H,5,11H2,(H,12,13)(H,14,15)	JANONUPBHGWOBP-UHFFFAOYSA-N	[M-H]-	Chromatographic split		-0.188624	0.0903003	-0.233035	0.00852065	1.0861	113.018	99.1669	90.8682	77.3145	pos/neg	UNK	UNK	265274	Organic compounds	Organic acids and derivatives	Carboxylic acids and derivatives	Amino acids, peptides, and analogues	Small peptides	Aminoacids	Amino acids and Peptides,Shikimates and Phenylpropanoids	false	1.08539	1.08733	1.08481	1.09362	1.08283	1.0826	102.479	108.262	121.86	105.166	113.198	127.144	117.635	94.285	97.2606	82.5109	97.2201	106.09	56.3912	81.7409	85.2674	75.648	127.979	118.182	89.6136	62.7111	83.6649	64.2768	79.7536	83.8671
50326_pos	5741_C18pos	1529_C18pos	318.202	2.952	0.7429	pkonid:812289|VKVDRTGWLVZJOM-DCAQKATOSA-N;(2S)-2-{[(2S)-2-{[(2S)-2-amino-1-hydroxy-4-methylpentylidene]amino}-1-hydroxy-3-methylbutylidene]amino}-3-hydroxypropanoic acid;Leu-Val-Ser	3.56222	Level3b=InSilico-AllDB	CC(C)CC(N)C(O)=NC(C(O)=NC(CO)C(=O)O)C(C)C	VKVDRTGWLVZJOM	InChI=1S/C14H27N3O5/c1-7(2)5-9(15)12(19)17-11(8(3)4)13(20)16-10(6-18)14(21)22/h7-11,18H,5-6,15H2,1-4H3,(H,16,20)(H,17,19)(H,21,22)	VKVDRTGWLVZJOM-UHFFFAOYSA-N	[M+H]+	single		0.568377	0.00450278	0.181657	0.864645	95.4278	11.791	17.4843	10.7007	12.1366	pos	UNK	UNK	18222322	Organic compounds	Organic acids and derivatives	Carboxylic acids and derivatives	Amino acids, peptides, and analogues	Small peptides	Aminoacids	Amino acids and Peptides	false	81.1402	102.299	86.1539	101.797	95.7929	105.384	10.0207	13.4845	10.5896	11.3198	12.2047	13.1266	19.6827	15.1885	17.6065	18.3073	19.2482	14.8727	6.65732	10.9232	9.35498	11.3772	14.8655	11.0258	8.81508	12.1392	15.0605	10.186	12.5405	14.0782
51124_pos	12949_C18pos	991_C18pos	246.145	2.953	0.69487	pkonid:472872|MLTRLIITQPXHBJ-BQBZGAKWSA-N;Leucyl-Asparagine;(2S)-2-{[(2S)-2-amino-1-hydroxy-4-methylpentylidene]amino}-3-(C-hydroxycarbonimidoyl)propanoic acid;2-[(2-amino-1-hydroxy-4-methylpentyliden	3.11047	Level3b=InSilico-AllDB	CC(C)CC(N)C(O)=NC(CC(=N)O)C(=O)O	MLTRLIITQPXHBJ	InChI=1S/C10H19N3O4/c1-5(2)3-6(11)9(15)13-7(10(16)17)4-8(12)14/h5-7H,3-4,11H2,1-2H3,(H2,12,14)(H,13,15)(H,16,17)	MLTRLIITQPXHBJ-UHFFFAOYSA-N	[M+H]+	single		-0.548108	0.00450278	0.255999	0.776521	17.5274	40.0145	27.3666	32.2885	38.5577	pos	UNK	UNK	4128305	Organic compounds	Organic acids and derivatives	Carboxylic acids and derivatives	Amino acids, peptides, and analogues	Small peptides	Aminoacids	Amino acids and Peptides	false	20.9001	14.431	12.0163	15.7765	30.01	12.0302	33.5074	41.7776	42.0146	43.9366	35.2131	43.6375	23.9724	24.6025	27.316	27.9952	28.7768	31.5365	18.5725	29.8254	27.683	43.0557	36.8953	37.6991	38.2133	34.4534	38.9782	36.6954	37.9521	45.0539
50059_neg	1850_C18neg	1189_C18neg	244.13	2.954	-1.1954	Isoleucyl-Asparagine;2-[(2-amino-1-hydroxy-3-methylpentylidene)amino]-3-(C-hydroxycarbonimidoyl)propanoic acid;(2S)-2-{[(2S,3S)-2-amino-1-hydroxy-3-methylpentylidene]amino}-3-(C-hydroxycarbonimidoyl)p	3.51566	Level3b=InSilico-AllDB	CCC(C)C(N)C(=O)NC(CC(N)=O)C(=O)O	HZYHBDVRCBDJJV	InChI=1S/C10H19N3O4/c1-3-5(2)8(12)9(15)13-6(10(16)17)4-7(11)14/h5-6,8H,3-4,12H2,1-2H3,(H2,11,14)(H,13,15)(H,16,17)	HZYHBDVRCBDJJV-UHFFFAOYSA-N	[M-H]-	single		-0.561522	0.0151608	-0.305324	0.776521	1.0861	45.6264	30.9158	59.1419	47.8612	neg	MNXM527500	hmdb:HMDB0028902; hmdb:HMDB28902	4414300	Organic compounds	Organic acids and derivatives	Carboxylic acids and derivatives	Amino acids, peptides, and analogues	Small peptides	Dipeptides	Amino acids and Peptides	false	1.08539	1.08733	1.08481	1.09362	1.08283	1.0826	35.5791	46.3376	45.2731	48.6382	45.8043	52.1261	24.7309	27.5952	27.7644	30.8278	36.2612	38.3156	23.232	35.7751	31.2085	51.9625	43.9748	168.698	45.6765	41.9657	52.5363	40.6561	48.9998	57.3326
50897_pos	13289_C18pos	610_C18pos	192.066	2.959	1.8465	(2-hydroxy-3H-indol-3-yl)acetic acid;2-(2-hydroxy-3H-indol-3-yl)acetate;Oxindole-3-acetic acid;(2-oxo-2,3-dihydro-indol-3-yl)-acetic acid;[(3S)-2-hydroxy-3H-indol-3-yl]acetic acid;[(3s)-2-Oxo-2,3-Dihy	6.28352	Level3a=InSilico-*Arabidopsis*	O=C(O)CC1C(O)=Nc2ccccc21	ILGMGHZPXRDCCS	InChI=1S/C10H9NO3/c12-9(13)5-7-6-3-1-2-4-8(6)11-10(7)14/h1-4,7H,5H2,(H,11,14)(H,12,13)	ILGMGHZPXRDCCS-UHFFFAOYSA-N	[M+H]+	Isomeric		0.0630854	0.638665	-0.236317	0.00852065	21.0889	23.8937	24.9617	18.8254	15.981	pos	MNXM729052	seed.compound:cpd21899; CHEBI:133221; metacyc.compound:2-OXINDOLE-3-ACETIC-ACID; hmdb:HMDB0035514; kegg.compound:C22202; hmdb:HMDB35514; hmdb:HMDB0094657; hmdb:HMDB94657	3080590	Organic compounds	Organoheterocyclic compounds	Indoles and derivatives	Indolyl carboxylic acids and derivatives	UNK	UNK	Shikimates and Phenylpropanoids	false	18.2682	29.2126	13.5468	21.5968	13.7073	30.2018	20.8753	26.6374	25.5107	21.7571	22.5783	26.0032	31.0079	22.6277	27.133	20.8328	22.0814	26.0871	10.7013	17.3051	19.3044	15.1547	26.8959	23.5907	17.4017	14.5944	15.0481	14.1913	17.4122	17.2386
50768_pos	9284_C18pos	411_C18pos	164.071	2.96	1.8821	5-Me ether;1H-Indole-5,6-diol; 5-Me ether;5-methoxy-1H-indol-6-ol	3.27455	Level3b=InSilico-AllDB	COc1cc2cc[nH]c2cc1O	RWEBZZKCIMKUTO	InChI=1S/C9H9NO2/c1-12-9-4-6-2-3-10-7(6)5-8(9)11/h2-5,10-11H,1H3	RWEBZZKCIMKUTO-UHFFFAOYSA-N	[M+H]+	single		-0.00586808	0.948348	-0.295261	0.00852065	7.65909	96.5908	96.1987	77.1289	62.8543	pos	UNK	UNK	127089	Organic compounds	Organoheterocyclic compounds	Indoles and derivatives	Hydroxyindoles	Tryptophan alkaloids	Simple indole alkaloids	Alkaloids	false	1.25632	11.5129	12.9599	17.7239	1.25329	1.24825	88.1649	100.381	109.275	88.2857	95.6073	97.8305	119.028	90.3031	106.125	75.7914	91.607	94.3378	44.0099	71.4231	79.7346	64.8706	107.387	95.3487	73.3963	55.8481	64.3673	56.5705	63.9731	62.9706
50343_neg	15622_C18neg	1976_C18neg	309.12	2.963	-3.3404	Digilanidobiose;(2R,3R,4R,5S,6R)-2-{[(2R,3R,4R,6S)-4,6-dihydroxy-2-methyloxan-3-yl]oxy}-6-(hydroxymethyl)oxane-3,4,5-triol;Digilanidobiose; ?-D-Pyranose-form;?	4.29322	Level3a=InSilico-*Brassicaceae*	CC1OC(O)CC(O)C1OC1OC(CO)C(O)C(O)C1O	UIPSXNOAHVTGSV	InChI=1S/C12H22O9/c1-4-11(5(14)2-7(15)19-4)21-12-10(18)9(17)8(16)6(3-13)20-12/h4-18H,2-3H2,1H3	UIPSXNOAHVTGSV-UHFFFAOYSA-N	[M-H]-	Isomeric		-0.767994	0.00450278	-0.15242	0.0821307	1.0861	75.2879	44.2116	124.596	112.104	neg	UNK	UNK	12302372	Organic compounds	Organic oxygen compounds	Organooxygen compounds	Carbohydrates and carbohydrate conjugates	Saccharides	Disaccharides	Carbohydrates	true	1.08539	1.08733	1.08481	1.09362	1.08283	1.0826	63.4762	74.7539	60.0898	69.7381	74.4429	109.226	37.5781	50.3681	43.8777	39.36	44.9564	49.1292	158.268	121.916	131.928	49.9026	149.268	136.296	80.6667	95.6396	108.073	107.885	182.102	98.2601
50134_pos	579_C18pos	1202_C18pos	275.11	2.974	1.81037	low score: CBKinase1_003499	3.09155	Level4=MSMSanalog	N=C(O)CCC(Nc1ncnc2ccccc12)C(=O)O	TZFIJIOVFYFDMD	InChI=1S/C13H14N4O3/c14-11(18)6-5-10(13(19)20)17-12-8-3-1-2-4-9(8)15-7-16-12/h1-4,7,10H,5-6H2,(H2,14,18)(H,19,20)(H,15,16,17)	TZFIJIOVFYFDMD-UHFFFAOYSA-N	[M+H]+	single		-0.0568321	0.365606	-0.239563	0.864645	1.25007	79.9622	76.8735	73.8503	62.5513	pos	UNK	UNK	2792418	Organic compounds	Organic acids and derivatives	Carboxylic acids and derivatives	Amino acids, peptides, and analogues	UNK	UNK	UNK	false	1.25632	1.24841	1.25303	1.24115	1.25329	1.24825	57.167	61.9566	169.233	50.1723	87.681	53.5636	89.4542	70.3214	88.4865	92.6807	60.9742	59.324	62.5906	49.715	172.632	82.2295	34.2061	41.7285	70.9188	55.1306	56.7453	54.8467	56.3907	81.276
50047_pos	972_C18pos	106_C18pos	122.096	2.976	1.7063	(S)-(???)-??-Methylbenzylamine (Chimeric precursor selection)	9.35714	Level1=MSMSmatch	CC(N)c1ccccc1	RQEUFEKYXDPUSK	InChI=1S/C8H11N/c1-7(9)8-5-3-2-4-6-8/h2-7H,9H2,1H3	RQEUFEKYXDPUSK-UHFFFAOYSA-N	[M+H]+	single		-0.0729043	0.539687	-0.00597495	0.268236	2724.46	51.3691	48.8377	47.6708	47.4738	pos	MNXM32983	hmdb:HMDB0002654; hmdb:HMDB0005942; hmdb:HMDB02017; hmdb:HMDB02654; hmdb:HMDB0006062; kegg.compound:C02455; hmdb:HMDB06062; hmdb:HMDB05942; envipath:650babc9-9d68-4b73-9332-11972ca26f7b; CHEBI:670; hmdb:HMDB0002017; seed.compound:cpd01617	7408	Organic compounds	Organic nitrogen compounds	Organonitrogen compounds	Amines	Pseudoalkaloids	Phenylalanine-derived alkaloids	Alkaloids	false	2808.4	2769.83	2672.5	2673.2	2675.78	2747.05	49.4406	54.3299	49.6249	49.5762	56.0119	49.2309	45.3915	55.1004	47.2634	50.1031	51.6837	43.4842	62.5847	42.5049	47.4106	43.6467	43.9398	45.9383	41.0208	49.3572	49.9032	50.3673	48.7338	45.4605
50167_pos	3987_C18pos	1252_C18pos	280.118	2.989	2.8638	pkonid:950527|YTWWJFHXEWQKLX-UHFFFAOYSA-N;?	3.47657	Level3b=InSilico-AllDB	CCC(CCC(O)=Nc1cccc(C(=O)O)c1)C(=O)O	YTWWJFHXEWQKLX	InChI=1S/C14H17NO5/c1-2-9(13(17)18)6-7-12(16)15-11-5-3-4-10(8-11)14(19)20/h3-5,8-9H,2,6-7H2,1H3,(H,15,16)(H,17,18)(H,19,20)	YTWWJFHXEWQKLX-UHFFFAOYSA-N	[M+H]+	single		-0.716625	0.0903003	0.0318417	0.00852065	1.25007	28.8277	17.5422	1.1251	1.15021	pos	UNK	UNK	3237482	Organic compounds	Benzenoids	Benzene and substituted derivatives	Benzoic acids and derivatives	Phenolic acids (C6-C1)	Simple phenolic acids	Shikimates and Phenylpropanoids	false	1.25632	1.24841	1.25303	1.24115	1.25329	1.24825	10.0942	27.4704	25.0757	40.9736	30.2779	39.0747	15.4258	22.0011	16.9672	13.3273	19.3505	18.1816	1.07655	1.13837	1.11455	1.14298	1.14035	1.1378	1.24235	1.12512	1.13779	1.12328	1.13211	1.14062
50276_pos	677_C18pos	1449_C18pos	306.1	2.99	0	Unknown	-2	Level5=Unknown	null	1449_C18pos	UNK	UNK	[M+H]+	not annotated		-1.59431	0.00450278	-1.0135	0.00852065	1.25007	90.3076	29.9081	107.216	53.1089	pos	UNK	UNK	UNK	UNK	UNK	UNK	UNK	UNK	UNK	UNK	UNK	1.25632	1.24841	1.25303	1.24115	1.25329	1.24825	76.0536	113.728	64.5662	84.5463	87.4043	115.547	21.6636	30.9943	34.8918	29.6781	34.4229	27.7977	94.6737	120.077	115.707	60.1223	135.824	116.894	59.5977	47.0615	56.5317	44.1673	55.2374	56.0579
50769_pos	206_C18pos	415_C18pos	165.037	2.997	0	Unknown	-2	Level5=Unknown	null	415_C18pos	UNK	UNK	[M+H]+	not annotated		-1.48666	0.0404633	0.282769	0.864645	4.10875	24.1258	8.60901	16.6013	20.1959	pos	UNK	UNK	UNK	UNK	UNK	UNK	UNK	UNK	UNK	UNK	UNK	9.38763	1.24841	1.25303	10.2619	1.25329	1.24825	14.2781	19.5255	17.013	23.6273	40.2065	30.1043	7.89078	2.91019	4.06192	4.9831	4.60793	27.2001	2.71517	15.3379	5.33698	22.0134	37.5455	16.6587	17.1564	24.0006	14.4371	27.6498	20.3498	17.5816
50112_neg	2486_C18neg	1336_C18neg	259.083	2.997	-1.8893	1-Epimer, aglycone;Lamiridosin A;Lamalbide; Aglycone;methyl (1R,4aS,5S,6S,7S,7aS)-1,5,6,7-tetrahydroxy-7-methyl-1H,4aH,5H,6H,7aH-cyclopenta[c]pyran-4-carboxylate;?;methyl (4aS,5S,6S,7aS)-1,5,6,7-tetra	2.93978	Level3b=InSilico-AllDB	COC(=O)C1=COC(O)C2C1C(O)C(O)C2(C)O	KDLPGKIZDNSZPG	InChI=1S/C11H16O7/c1-11(16)6-5(7(12)8(11)13)4(9(14)17-2)3-18-10(6)15/h3,5-8,10,12-13,15-16H,1-2H3	KDLPGKIZDNSZPG-UHFFFAOYSA-N	[M-H]-	single		-1.7209	0.00450278	-0.636596	0.00852065	31.9513	22.6655	6.87578	10.514	6.76291	neg	UNK	UNK	74348049	Organic compounds	Lipids and lipid-like molecules	Prenol lipids	Monoterpenoids	Monoterpenoids	Iridoids monoterpenoids	Terpenoids	true	48.7583	46.7799	1.08481	28.2881	38.5709	28.226	21.4301	28.0564	16.3188	20.693	24.8621	24.6327	6.36387	6.64594	7.03136	8.04485	6.86307	6.30562	9.10751	14.1326	6.23103	10.1401	12.6547	10.8181	6.81591	7.0317	7.78858	5.57864	5.9038	7.45883
50782_pos	215_C18pos	437_C18pos	168.045	2.998	-1.4783	low score: 8-Hydroxy-guanine	2.19014	Level4=MSMSanalog	Nc1nc2[nH]c(=O)[nH]c2c(=O)[nH]1	CLGFIVUFZRGQRP	InChI=1S/C5H5N5O2/c6-4-8-2-1(3(11)10-4)7-5(12)9-2/h(H5,6,7,8,9,10,11,12)	CLGFIVUFZRGQRP-UHFFFAOYSA-N	[M+H]+	single		-0.593255	0.0404633	0.276974	0.268236	13.9312	271.893	180.223	261.313	316.62	pos	MNXM2795	seed.compound:cpd21388; kegg.compound:C20155; hmdb:HMDB0011613; hmdb:HMDB02032; CHEBI:52617; hmdb:HMDB11613; metacyc.compound:CPD-12427; hmdb:HMDB0002032	65154	Organic compounds	Organoheterocyclic compounds	Imidazopyrimidines	Purines and purine derivatives	Pseudoalkaloids	Purine alkaloids,pteridine alkaloids	Alkaloids	false	15.2849	20.9512	8.88756	11.3841	11.7239	15.3553	291.849	241.758	231.318	258.166	341.824	266.439	205.602	124.254	150.277	175.221	157.151	268.833	152.382	257.116	221.108	280.928	356.36	299.983	267.247	382.032	284.073	421.965	282.604	261.799
51048_pos	414_C18pos	872_C18pos	230.016	2.998	2.3645	low score: Clonidine	1.82394	Level4=MSMSanalog	Clc1cccc(Cl)c1NC1=NCCN1	GJSURZIOUXUGAL	InChI=1S/C9H9Cl2N3/c10-6-2-1-3-7(11)8(6)14-9-12-4-5-13-9/h1-3H,4-5H2,(H2,12,13,14)	GJSURZIOUXUGAL-UHFFFAOYSA-N	[M+H]+	single		-0.689543	0.060564	0.312835	0.499934	3.08478	43.2821	26.8371	38.7316	48.1103	pos	MNXM47286	CHEBI:3757; CHEBI:46631; hmdb:HMDB0014714; reactome:R-ALL-549314; hmdb:HMDB14714; kegg.drug:D00281; reactome:R-ALL-549239; CHEBI:46632	2803	Organic compounds	Benzenoids	Benzene and substituted derivatives	Halobenzenes	UNK	UNK	Alkaloids	false	12.2646	1.24841	1.25303	1.24115	1.25329	1.24825	43.9641	38.5459	36.704	40.6073	55.6858	44.1856	29.6525	17.3334	21.4904	24.3091	21.1981	47.039	16.2238	38.1174	29.1038	45.1827	58.3981	45.3636	44.9146	56.7011	37.8829	66.0658	42.2257	40.8715
50283_pos	5141_C18pos	145_C18pos	129.037	2.998	1.2829	2-Thiopheneethanol	1.4856	Level3b=InSilico-AllDB	OCCc1cccs1	VMJOFTHFJMLIKL	InChI=1S/C6H8OS/c7-4-3-6-2-1-5-8-6/h1-2,5,7H,3-4H2	VMJOFTHFJMLIKL-UHFFFAOYSA-N	[M+H]+	single		-0.833845	0.0151608	0.233822	0.499934	2.31753	57.7786	32.4156	48.618	57.1721	pos	UNK	UNK	79400	Organic compounds	Organoheterocyclic compounds	Heteroaromatic compounds	UNK	UNK	UNK	UNK	false	1.25632	7.65316	1.25303	1.24115	1.25329	1.24825	53.8992	52.4361	50.0041	54.919	76.3487	59.0644	36.4285	21.3243	26.1579	29.3092	27.9728	53.3012	22.0494	49.3352	37.2002	54.7032	74.2257	54.1945	49.2178	68.7628	48.7892	73.9513	51.7343	50.5775
50674_pos	13182_C18pos	267_C18pos	146.063	2.998	1.05878	5-Methylsufinylpentyl nitrile;5-[(R)-methanesulfinyl]pentanenitrile;5-(methylsulfinyl)-pentanenitrile;pkonid:176524|FGYQUFZANKOISC-UHFFFAOYSA-N;5-[(S)-methanesulfinyl]pentanenitrile	5.18847	Level3a=InSilico-*Arabidopsis*	CS(=O)CCCCC#N	FGYQUFZANKOISC	InChI=1S/C6H11NOS/c1-9(8)6-4-2-3-5-7/h2-4,6H2,1H3	FGYQUFZANKOISC-UHFFFAOYSA-N	[M+H]+	Isomeric		-0.857929	0.0404633	0.252655	0.586575	67.6253	653.84	360.752	545.9	650.384	pos	UNK	UNK	543743	UNK	UNK	UNK	UNK	Fatty acyls	Oxygenated hydrocarbons	Fatty acids	false	75.7101	63.5993	60.9884	66.9364	67.953	70.5647	607.11	591.229	550.794	622.776	870.957	680.171	395.304	235.532	287.951	312.55	305.326	627.851	218.662	560.792	392.803	637.824	836.098	629.221	557.301	788.489	540.374	851.898	588.469	575.773
50677_neg	9489_C18neg	3130_C18neg	401.049	2.998	1.1519	9'-Me ester;Jamesopyrone; 9'-Me ester;2,3,6'-tricarboxy-6,7-dihydroxy-1(3')-2'-pyranonyl-1,2-dihydronaphthalene-10-methyl ester;5-[(1R,2R)-3-carboxy-6,7-dihydroxy-2-(methoxycarbonyl)-1,2-dihydronaphth	1.81313	Level3b=InSilico-AllDB	COC(=O)C1C(C(=O)O)=Cc2cc(O)c(O)cc2C1c1ccc(C(=O)O)oc1=O	YUHRLPCHAKSVMN	InChI=1S/C19H14O10/c1-28-19(27)15-10(16(22)23)4-7-5-11(20)12(21)6-9(7)14(15)8-2-3-13(17(24)25)29-18(8)26/h2-6,14-15,20-21H,1H3,(H,22,23)(H,24,25)	YUHRLPCHAKSVMN-UHFFFAOYSA-N	[M-H]-	single		-2.83606	0.00450278	-0.879267	0.00852065	1.0861	21.8395	3.05848	8.23136	4.47493	neg	UNK	UNK	162967821	Organic compounds	Benzenoids	Naphthalenes	Naphthalenecarboxylic acids and derivatives	UNK	UNK	UNK	false	1.08539	1.08733	1.08481	1.09362	1.08283	1.0826	15.0969	26.988	16.4683	21.431	25.5655	25.4876	1.97254	2.5444	3.31828	3.39607	3.85436	3.26521	2.67629	11.612	2.47186	7.61962	11.9593	13.0492	4.081	3.90904	4.85921	3.39402	4.73655	5.86976
50943_pos	14216_C18neg	799_C18neg	201.124	2.999	0.7894	(2S)-2-{[(2S)-2-amino-1-hydroxypropylidene]amino}-4-methylpentanoic acid;l-alanyl-l-leucine;Alanylleucine;DL-Alanyl-DL-leucine;(2S)-2-{[(2R)-2-amino-1-hydroxypropylidene]amino}-4-methylpentanoic acid;	3.63266	Level3b=InSilico-AllDB	CC(C)CC(N=C(O)C(C)N)C(=O)O	RDIKFPRVLJLMER	InChI=1S/C9H18N2O3/c1-5(2)4-7(9(13)14)11-8(12)6(3)10/h5-7H,4,10H2,1-3H3,(H,11,12)(H,13,14)	RDIKFPRVLJLMER-UHFFFAOYSA-N	[M-H]-	Isomeric		-0.0574704	0.948348	0.382605	0.0821307	1.0861	31.3394	30.1155	27.3587	35.6673	pos/neg	MNXM729873	hmdb:HMDB0028691; CHEBI:177395; envipath:650babc9-9d68-4b73-9332-11972ca26f7b; hmdb:HMDB28691; sabiork.compound:27180	259583	Organic compounds	Organic acids and derivatives	Carboxylic acids and derivatives	Amino acids, peptides, and analogues	Small peptides	Aminoacids	Amino acids and Peptides	false	1.08539	1.08733	1.08481	1.09362	1.08283	1.0826	29.0174	31.9277	36.6585	30.0782	29.0708	31.284	26.7486	31.9564	29.1351	29.6906	31.3177	31.8448	16.7978	26.0457	24.59	35.7225	33.0706	27.9255	36.1261	33.9096	39.3681	31.3109	33.8291	39.4599
50559_neg	8240_C18neg	2684_C18neg	360.177	3	-0.7552	pkonid:288490|HZNATIXUUSBOQR-UHFFFAOYSA-N;?	2.88957	Level3b=InSilico-AllDB	CN(C)Cc1cn(CC2CC(N=C(O)c3cnccn3)C(O)C2O)nn1	HZNATIXUUSBOQR	InChI=1S/C16H23N7O3/c1-22(2)8-11-9-23(21-20-11)7-10-5-12(15(25)14(10)24)19-16(26)13-6-17-3-4-18-13/h3-4,6,9-10,12,14-15,24-25H,5,7-8H2,1-2H3,(H,19,26)	HZNATIXUUSBOQR-UHFFFAOYSA-N	[M-H]-	single		-0.229567	0.0404633	0.0243658	0.681266	1.0861	15.401	13.1354	14.6724	14.9224	neg	UNK	UNK	162993117	Organic compounds	Organoheterocyclic compounds	Diazines	Pyrazines	Nicotinic acid alkaloids	Pyridine alkaloids	Alkaloids	false	1.08539	1.08733	1.08481	1.09362	1.08283	1.0826	12.6476	16.3229	17.1435	15.2002	14.7595	16.3322	12.7979	12.7126	12.0502	14.2738	14.5883	12.3894	6.70972	16.2081	12.1963	14.248	20.5936	18.0789	11.9871	14.2585	19.0228	12.1652	12.9297	19.1708
50060_pos	1861_C18pos	1091_C18pos	260.161	3	1.08497	Glutaminylisoleucine;pkonid:891118|XITLYYAIPBBHPX-UHFFFAOYSA-N;(2S,3S)-2-{[(2S)-2-amino-1-hydroxy-4-(C-hydroxycarbonimidoyl)butylidene]amino}-3-methylpentanoic acid;Gln-Ile	3.38598	Level3b=InSilico-AllDB	CCC(C)C(N=C(O)C(N)CCC(=N)O)C(=O)O	XITLYYAIPBBHPX	InChI=1S/C11H21N3O4/c1-3-6(2)9(11(17)18)14-10(16)7(12)4-5-8(13)15/h6-7,9H,3-5,12H2,1-2H3,(H2,13,15)(H,14,16)(H,17,18)	XITLYYAIPBBHPX-UHFFFAOYSA-N	[M+H]+	single		-0.304881	0.0404633	0.280352	0.864645	17.276	26.2178	21.2235	21.4235	26.0187	pos	UNK	UNK	18218207	Organic compounds	Organic acids and derivatives	Carboxylic acids and derivatives	Amino acids, peptides, and analogues	Small peptides	Aminoacids	Amino acids and Peptides	false	27.2876	20.8269	12.2872	17.0995	14.4789	11.6762	21.2045	27.1197	28.4333	25.7658	24.4785	30.3047	17.2977	19.7663	21.3754	20.9049	23.1605	24.8364	11.1398	22.4988	18.5222	25.7973	25.2682	25.3148	26.3431	24.4904	26.8233	23.1748	24.1499	31.1305
50556_pos	1154_C18pos	1_C18pos	101.042	3	0	Unknown	-2	Level5=Unknown	null	1_C18pos	UNK	UNK	[M+H]+	not annotated		-0.785111	0.0404633	0.227744	0.776521	2.2422	40.0098	23.218	34.1836	40.0291	pos	UNK	UNK	UNK	UNK	UNK	UNK	UNK	UNK	UNK	UNK	UNK	7.2091	1.24841	1.25303	1.24115	1.25329	1.24825	37.9267	35.0195	34.4497	37.9652	52.3768	42.3208	25.6416	15.3302	18.7458	19.9051	20.3348	39.3503	13.4403	34.6243	24.3964	39.2904	51.576	41.7744	32.9454	47.3436	34.3543	52.4334	37.6098	35.4882
50687_pos	13190_C18pos	281_C18pos	148.059	3.001	-0.7369	D-GlutamateD-Glutamic acidD-Glutaminic acidD-2-Aminoglutaric acid;(R)-form;L-Glutamic acid;(4S)-4-amino-4-carboxybutanoate;D-glutamic acid;L-glutamic acid;glutaminsaeure;4-amino-4-carboxybutanoate;L-(	4.81466	Level3a=InSilico-*Arabidopsis*	N[C@@H](CCC(=O)O)C(=O)O	WHUUTDBJXJRKMK	InChI=1S/C5H9NO4/c6-3(5(9)10)1-2-4(7)8/h3H,1-2,6H2,(H,7,8)(H,9,10)/t3-/m0/s1	WHUUTDBJXJRKMK-VKHMYHEASA-N	[M+H]+	Isomeric		-0.744763	0.0404633	0.225493	0.499934	65.6376	34.1475	20.378	28.5456	33.3748	pos	MNXM54329	CHEBI:53374	33032	Organic compounds	Organic acids and derivatives	Carboxylic acids and derivatives	Amino acids, peptides, and analogues	Small peptides	Aminoacids	Amino acids and Peptides	false	57.7592	50.9319	70.7358	63.1639	77.1074	74.1273	30.4364	31.4713	30.7455	31.9295	43.7366	36.5655	22.8256	14.0341	16.9834	18.8091	17.4191	32.1971	12.6664	30.1089	21.8275	32.7005	41.2011	32.7691	29.5094	39.7427	27.9846	41.8429	30.9414	30.2281
50398_neg	15638_C18neg	2197_C18neg	325.054	3.001	0.5907	?	5.1192	Level3a=InSilico-*Brassicaceae*	COc1cc(C=CC(=O)OC(CC(=O)O)C(=O)O)cc(O)c1O	JEWLMHZGJXVZBV	InChI=1S/C14H14O9/c1-22-9-5-7(4-8(15)13(9)19)2-3-12(18)23-10(14(20)21)6-11(16)17/h2-5,10,15,19H,6H2,1H3,(H,16,17)(H,20,21)	JEWLMHZGJXVZBV-UHFFFAOYSA-N	[M-H]-	Chromatographic split		-1.91389	0.00450278	-0.822611	0.00852065	1.0861	33.5775	8.9107	14.5095	8.2039	neg	UNK	UNK	75066599	UNK	UNK	UNK	UNK	Phenylpropanoids (C6-C3)	Cinnamic acids and derivatives	Shikimates and Phenylpropanoids	false	1.08539	1.08733	1.08481	1.09362	1.08283	1.0826	31.8675	42.8314	23.6162	30.6124	39.7708	32.7669	7.92883	7.60746	8.55775	11.6231	9.5406	8.20644	11.3427	19.4508	7.91091	12.7565	18.9793	16.6165	8.16958	8.42559	9.02582	6.9401	7.0734	9.58892
50312_neg	5332_C18neg	1885_C18neg	303.072	3.001	-0.336	Tyrosyl-Serine;(2S)-2-{[(2S)-2-amino-1-hydroxy-3-(4-hydroxyphenyl)propylidene]amino}-3-hydroxypropanoic acid;2-{[2-amino-1-hydroxy-3-(4-hydroxyphenyl)propylidene]amino}-3-hydroxypropanoic acid	2.75382	Level3b=InSilico-AllDB	NC(Cc1ccc(O)cc1)C(O)=NC(CO)C(=O)O	ZSXJENBJGRHKIG	InChI=1S/C12H16N2O5/c13-9(5-7-1-3-8(16)4-2-7)11(17)14-10(6-15)12(18)19/h1-4,9-10,15-16H,5-6,13H2,(H,14,17)(H,18,19)	ZSXJENBJGRHKIG-UHFFFAOYSA-N	[M+Cl]-	single		-2.18343	0.00450278	-0.925553	0.00852065	4.41591	671.311	147.79	261.013	137.418	neg	UNK	UNK	18218253	Organic compounds	Organic acids and derivatives	Carboxylic acids and derivatives	Amino acids, peptides, and analogues	Small peptides	Aminoacids,Dipeptides	Amino acids and Peptides,Shikimates and Phenylpropanoids	false	1.08539	1.08733	1.08481	21.0725	1.08283	1.0826	625.639	878.686	471.908	597.055	763.312	691.265	116.386	133.122	151.754	187.945	158.402	139.134	189.145	385.395	109.712	226.967	339.568	315.293	135.47	141.276	167.824	107.261	117.199	155.477
50797_pos	9820_C18pos	466_C18pos	172.02	3.006	-1.1069	(R)-form;N-Hydroxyaspartic acid;pkonid:923690|YDBVAWZTOAZPTJ-REOHCLBHSA-N;Hydroxyaspartic acid	2.03843	Level3b=InSilico-AllDB	O=C(O)CC(NO)C(=O)O	YDBVAWZTOAZPTJ	InChI=1S/C4H7NO5/c6-3(7)1-2(5-10)4(8)9/h2,5,10H,1H2,(H,6,7)(H,8,9)	YDBVAWZTOAZPTJ-UHFFFAOYSA-N	[M+Na]+	single		-1.70552	0.00450278	-0.868315	0.00852065	6.11185	25.7242	7.88729	11.1532	6.10956	pos	UNK	UNK	21607377	Organic compounds	Organic acids and derivatives	Carboxylic acids and derivatives	Amino acids, peptides, and analogues	Small peptides	Aminoacids	Amino acids and Peptides	false	1.25632	10.5446	9.89436	1.24115	12.4864	1.24825	22.7961	35.971	18.424	21.933	27.2934	27.9276	6.93629	6.81139	8.0915	10.2269	8.15938	7.0983	6.35002	16.0932	5.11112	9.28238	15.6111	14.4713	6.20151	5.73916	6.95559	5.07509	5.55246	7.13358
50848_pos	10289_C18pos	534_C18pos	181.026	3.008	0.6573	Dehydromatricaric acid	3.80665	Level3b=InSilico-AllDB	CC#CC#CC#CC=CC(=O)O	IXWGFASHDDQZDI	InChI=1S/C10H6O2/c1-2-3-4-5-6-7-8-9-10(11)12/h8-9H,1H3,(H,11,12)	IXWGFASHDDQZDI-UHFFFAOYSA-N	[M+Na]+	single		-1.73561	0.00450278	-0.794057	0.00852065	55.3697	29.471	8.84965	12.8355	7.40251	pos	UNK	UNK	53441009	UNK	UNK	UNK	UNK	UNK	UNK	UNK	UNK	53.1663	41.8222	70.0541	60.7756	43.7984	62.6015	28.972	36.4051	21.2723	27.7668	30.7806	31.6294	7.90908	7.02592	10.5686	11.5304	9.18863	6.87523	10.6616	17.7452	7.24072	10.8449	14.5195	16.0012	8.01501	8.427	7.33192	6.06101	6.11644	8.46366
50348_pos	738_C18pos	1570_C18pos	327.069	3.008	5.3315	low score: Massbank:AU246401 Triphenylphosphate|triphenyl phosphate	3.85211	Level4=MSMSanalog	O=P(Oc1ccccc1)(Oc1ccccc1)Oc1ccccc1	XZZNDPSIHUTMOC	InChI=1S/C18H15O4P/c19-23(20-16-10-4-1-5-11-16,21-17-12-6-2-7-13-17)22-18-14-8-3-9-15-18/h1-15H	XZZNDPSIHUTMOC-UHFFFAOYSA-N	[M+H]+	single		-2.18599	0.00450278	-0.981536	0.00852065	114.004	48.2126	10.5953	16.2333	8.22122	pos	MNXM725820	CHEBI:35033; seed.compound:cpd09934; kegg.compound:C14235; envipath:650babc9-9d68-4b73-9332-11972ca26f7b	8289	Organic compounds	Organic acids and derivatives	Organic phosphoric acids and derivatives	Phosphate esters	UNK	UNK	Shikimates and Phenylpropanoids	false	117.939	110.08	106.222	113.311	123.751	112.72	37.1906	64.9273	33.239	45.9676	50.7134	57.2379	8.27806	9.78814	11.8732	10.5482	12.4931	10.591	8.71781	25.1974	6.83872	14.3151	21.1278	21.2032	9.04147	8.20278	9.12206	5.78546	7.4628	9.71274
50717_pos	163_C18pos	329_C18pos	155.046	3.009	0	Unknown	-2	Level5=Unknown	null	329_C18pos	UNK	UNK	[M+H]+	not annotated		-0.434065	0.738075	-0.277151	0.951169	11.8159	17.5919	13.0211	16.3698	13.5086	pos	UNK	UNK	UNK	UNK	UNK	UNK	UNK	UNK	UNK	UNK	UNK	11.543	9.75847	11.6416	9.37992	12.8722	15.7004	12.6903	13.9868	35.9666	11.5861	19.8479	11.4739	14.8697	10.9377	14.1972	14.7884	10.3096	13.0239	12.5039	12.6519	37.1696	17.4713	8.92304	9.49887	14.4857	13.8864	11.6458	12.4745	12.4039	16.1556
50280_neg	4878_C18neg	1798_C18neg	297.119	3.013	-4.0929	3-O-?-D-Glucopyranoside;2-Methyl-1,2,3,4-butanetetrol; 3-O-?-D-Glucopyranoside;2-C-Methyl-D-erythritol 3-O-??-D-glucopyranoside;(2R,3S,4S,5R,6S)-2-(hydroxymethyl)-6-{[(2R,3R)-1,3,4-trihydroxy-3-methyl	1.55534	Level3b=InSilico-AllDB	CC(O)(CO)C(CO)OC1OC(CO)C(O)C(O)C1O	XKZOKVHVBVCYHA	InChI=1S/C11H22O9/c1-11(18,4-14)6(3-13)20-10-9(17)8(16)7(15)5(2-12)19-10/h5-10,12-18H,2-4H2,1H3	XKZOKVHVBVCYHA-UHFFFAOYSA-N	[M-H]-	single		-0.642349	0.224924	-0.21566	0.681266	1.0861	35.6784	22.858	31.7071	27.3046	neg	UNK	UNK	73823798	Organic compounds	Organic oxygen compounds	Organooxygen compounds	Carbohydrates and carbohydrate conjugates	UNK	UNK	UNK	true	1.08539	1.08733	1.08481	1.09362	1.08283	1.0826	24.3177	26.4035	71.9725	24.8539	40.6111	25.9116	26.7402	17.5204	23.7558	27.9942	16.7446	24.3931	25.7954	26.1095	67.3368	38.1242	17.0067	15.8698	28.0972	26.6013	25.8764	23.2964	23.3203	36.636
50558_neg	8235_C18neg	2683_C18neg	360.142	3.014	3.8441	MINEs-240583	2.45387	Level3b=InSilico-AllDB	CC(C)C(N)(C(=O)O)C(O)NC(C(=O)O)C(O)C1CN2C(=O)CC2O1	FOSPCYZZRVNHJS	InChI=1S/C14H23N3O8/c1-5(2)14(15,13(23)24)12(22)16-9(11(20)21)10(19)6-4-17-7(18)3-8(17)25-6/h5-6,8-10,12,16,19,22H,3-4,15H2,1-2H3,(H,20,21)(H,23,24)	BKVIJGVCOPSACV-UHFFFAOYSA-N	[M-H]-	single		-0.499706	0.00450278	0.211494	0.586575	1.0861	18.1882	12.8636	14.8805	17.2299	neg	UNK	UNK	UNK	UNK	UNK	UNK	UNK	β-lactams	Clavams	Amino acids and Peptides	false	1.08539	1.08733	1.08481	1.09362	1.08283	1.0826	16.4315	17.5837	18.1206	18.9805	17.8979	20.1151	10.6123	11.9793	11.9256	13.8156	14.0057	14.8434	8.98217	15.08	12.9395	19.7892	16.8374	15.6547	15.5245	15.2106	19.3671	16.4714	16.6709	20.135
50597_neg	8699_C18neg	2858_C18neg	374.156	3.015	0	Unknown	-2	Level5=Unknown	null	2858_C18neg	UNK	UNK	[M-H]-	not annotated		-0.190294	0.060564	0.117098	1	1.0861	14.2872	12.5217	13.328	14.4549	neg	UNK	UNK	UNK	UNK	UNK	UNK	UNK	UNK	UNK	UNK	UNK	1.08539	1.08733	1.08481	1.09362	1.08283	1.0826	10.5775	14.0309	14.584	14.3171	16.7657	15.4481	9.86717	12.2382	11.949	13.6073	13.4578	14.0106	7.41598	12.2997	9.82539	18.6667	15.8596	15.9007	15.3247	12.7565	17.072	12.6762	12.8396	16.0604
50712_neg	9913_C18neg	3245_C18neg	413.167	3.015	2.8189	?;14-Deoxyandrographolide-3-O-sulfate;pkonid:45675|BCVNNJVVLOBWDE-UHFFFAOYSA-N;[(1S,2R,4aR,5R,8aS)-1-(hydroxymethyl)-1,4a-dimethyl-6-methylidene-5-[2-(2-oxo-5H-furan-3-yl)ethyl]-hexahydro-2H-naphthale	2.9023	Level3b=InSilico-AllDB	C=C1CCC2C(C)(CO)C(OS(=O)(=O)O)CCC2(C)C1CCC1=CCOC1=O	BCVNNJVVLOBWDE	InChI=1S/C20H30O7S/c1-13-4-7-16-19(2,15(13)6-5-14-9-11-26-18(14)22)10-8-17(20(16,3)12-21)27-28(23,24)25/h9,15-17,21H,1,4-8,10-12H2,2-3H3,(H,23,24,25)	BCVNNJVVLOBWDE-UHFFFAOYSA-N	[M-H]-	Isomeric		-0.450885	0.060564	-0.799167	0.0568043	1.0861	13.8193	10.1101	18.5014	10.6324	neg	UNK	UNK	72980396	Organic compounds	Lipids and lipid-like molecules	Prenol lipids	Terpene lactones	Diterpenoids	Labdane diterpenoids	Terpenoids	false	1.08539	1.08733	1.08481	1.09362	1.08283	1.0826	15.7151	14.473	16.9307	10.2136	11.9433	13.6398	7.9338	9.75234	8.9226	8.64176	8.70101	16.709	9.40556	29.4236	12.852	16.8962	20.3917	22.0397	11.7622	11.6588	7.68938	12.6287	10.1921	9.86342
50479_pos	7252_C18pos	1810_C18pos	390.187	3.017	0.8242	(2S,3S)-2-{[(2S)-2-{[(2S)-2-amino-4-carboxy-1-hydroxybutylidene]amino}-4-carboxy-1-hydroxybutylidene]amino}-3-methylpentanoic acid	2.89122	Level3b=InSilico-AllDB	CCC(C)C(N=C(O)C(CCC(=O)O)N=C(O)C(N)CCC(=O)O)C(=O)O	AUTNXSQEVVHSJK	InChI=1S/C16H27N3O8/c1-3-8(2)13(16(26)27)19-15(25)10(5-7-12(22)23)18-14(24)9(17)4-6-11(20)21/h8-10,13H,3-7,17H2,1-2H3,(H,18,24)(H,19,25)(H,20,21)(H,22,23)(H,26,27)	AUTNXSQEVVHSJK-UHFFFAOYSA-N	[M+H]+	single		0.166302	0.224924	0.141641	0.586575	19.3657	17.3758	19.4987	14.8947	16.4312	pos	UNK	UNK	18220235	Organic compounds	Organic acids and derivatives	Carboxylic acids and derivatives	Amino acids, peptides, and analogues	Fatty Acids and Conjugates	Dicarboxylic acids	Fatty acids	false	15.7983	22.7412	19.6147	13.0127	24.8905	20.1368	14.31	19.205	19.2531	16.5975	15.4482	19.441	17.6491	19.5248	19.0093	20.1946	21.7401	18.8746	7.89431	16.6045	12.9935	14.7348	19.2447	17.8964	15.1576	14.9881	18.708	12.7891	15.9768	20.9677
50126_pos	2690_C18pos	1188_C18pos	274.14	3.017	0.72127	Di-Et ester, semicarbazone	3.10794	Level3b=InSilico-AllDB	CCOC(=O)CCCC(=NNC(=N)O)C(=O)OCC	YZFLRXHEOPXYGQ	InChI=1S/C11H19N3O5/c1-3-18-9(15)7-5-6-8(10(16)19-4-2)13-14-11(12)17/h3-7H2,1-2H3,(H3,12,14,17)	YZFLRXHEOPXYGQ-UHFFFAOYSA-N	[M+H]+	single		-0.151125	0.638665	0.825766	0.00852065	2.75133	18.7577	16.8922	2.79718	4.95793	pos	UNK	UNK	UNK	UNK	UNK	UNK	UNK	Fatty esters	Wax monoesters	Fatty acids	false	1.25632	10.2559	1.25303	1.24115	1.25329	1.24825	10.1243	18.8838	23.9408	21.0769	16.3372	22.1832	13.8609	20.062	19.2916	12.1998	13.6918	22.2471	1.07655	2.15387	2.66477	4.64914	3.16445	3.0743	6.89844	5.00361	3.12675	4.8787	7.28553	2.55457
50190_pos	4266_C18pos	1299_C18pos	286.092	3.021	-0.1989	4-Nitrophenyl glycoside;(2S,3S,4R,5S,6S)-2-methyl-6-[(4-nitrophenylidene)oxy]oxane-3,4,5-triol;Rhamnose; 4-Nitrophenyl glycoside;(2S,3S,4R,5S,6R)-2-methyl-6-[(4-nitrophenylidene)oxy]oxane-3,4,5-triol	3.53933	Level3b=InSilico-AllDB	CC1OC(Oc2ccc([N+](=O)[O-])cc2)C(O)C(O)C1O	YILIDCGSXCGACV	InChI=1S/C12H15NO7/c1-6-9(14)10(15)11(16)12(19-6)20-8-4-2-7(3-5-8)13(17)18/h2-6,9-12,14-16H,1H3	YILIDCGSXCGACV-UHFFFAOYSA-N	[M+H]+	single		-1.42723	0.00450278	-0.083153	0.0136962	1.25007	22.3093	8.29556	14.9073	14.0723	pos	UNK	UNK	3388422	UNK	UNK	UNK	UNK	UNK	UNK	UNK	UNK	1.25632	1.24841	1.25303	1.24115	1.25329	1.24825	23.0173	20.3709	18.3708	25.1827	22.3265	24.5874	7.49946	5.77963	9.60063	5.10295	8.48524	13.3054	8.66953	17.9004	8.1656	17.2374	16.725	20.7457	19.3893	13.0132	15.9302	10.2757	12.3935	13.4322
50649_neg	9268_C18neg	3016_C18neg	388.173	3.022	0.8242	(2S,3S)-2-{[(2S)-2-{[(2S)-2-amino-4-carboxy-1-hydroxybutylidene]amino}-4-carboxy-1-hydroxybutylidene]amino}-3-methylpentanoic acid	3.09318	Level3b=InSilico-AllDB	CCC(C)C(N=C(O)C(CCC(=O)O)N=C(O)C(N)CCC(=O)O)C(=O)O	AUTNXSQEVVHSJK	InChI=1S/C16H27N3O8/c1-3-8(2)13(16(26)27)19-15(25)10(5-7-12(22)23)18-14(24)9(17)4-6-11(20)21/h8-10,13H,3-7,17H2,1-2H3,(H,18,24)(H,19,25)(H,20,21)(H,22,23)(H,26,27)	AUTNXSQEVVHSJK-UHFFFAOYSA-N	[M-H]-	single		0.130237	0.539687	0.183498	0.951169	1.0861	18.4744	20.2197	16.9029	19.1955	neg	UNK	UNK	18220235	Organic compounds	Organic acids and derivatives	Carboxylic acids and derivatives	Amino acids, peptides, and analogues	Fatty Acids and Conjugates	Dicarboxylic acids	Fatty acids	false	1.08539	1.08733	1.08481	1.09362	1.08283	1.0826	14.2526	20.4746	19.7537	18.8141	17.7382	19.813	17.5234	18.9891	18.2723	22.9818	23.5566	19.9949	9.62991	18.0321	14.8115	17.7688	22.6943	18.4809	15.9054	17.7202	23.8183	16.1705	18.2027	23.3561
51222_neg	1012_C18pos	803_C18pos	219.134	3.033	-0.2382	Spectral Match to Ser-Leu from NIST14	8.82692	Level2a=MSMSmatch	CC(C)CC(N=C(O)C(N)CO)C(=O)O	NFDYGNFETJVMSE	InChI=1S/C9H18N2O4/c1-5(2)3-7(9(14)15)11-8(13)6(10)4-12/h5-7,12H,3-4,10H2,1-2H3,(H,11,13)(H,14,15)	NFDYGNFETJVMSE-UHFFFAOYSA-N	[M+H]+	Chromatographic split		-0.782771	0.00450278	0.120141	0.158109	27.4707	412.109	239.538	328.12	356.614	pos/neg	UNK	UNK	13919048	Organic compounds	Organic acids and derivatives	Carboxylic acids and derivatives	Amino acids, peptides, and analogues	Small peptides	Aminoacids,Dipeptides	Amino acids and Peptides	false	29.2025	32.8458	28.3283	23.6621	33.0191	17.7662	329.563	426.858	424.456	413.191	400.253	478.336	219.244	236.006	237.935	217.689	255.531	270.823	141.587	363.476	278.737	403.833	416.932	364.154	370.018	345.468	345.273	308.184	353.277	417.465
50503_neg	7374_C18neg	2527_C18neg	347.078	3.035	1.5619	Dryopteric acid;4beta-Carboxymethyl-(-)-epicatechin	3.45692	Level3b=InSilico-AllDB	O=C(O)CC1c2c(O)cc(O)cc2OC(c2ccc(O)c(O)c2)C1O	SBSHGFDVQPIUCS	InChI=1S/C17H16O8/c18-8-4-12(21)15-9(6-14(22)23)16(24)17(25-13(15)5-8)7-1-2-10(19)11(20)3-7/h1-5,9,16-21,24H,6H2,(H,22,23)	SBSHGFDVQPIUCS-UHFFFAOYSA-N	[M-H]-	single		-0.559656	0.00450278	0.214054	0.00852065	1.0861	14.7095	9.97988	14.2493	16.5284	neg	UNK	UNK	14463077	Organic compounds	Phenylpropanoids and polyketides	Flavonoids	Flavans	Flavonoids	Flavan-3-ols	Shikimates and Phenylpropanoids	false	1.08539	1.08733	1.08481	1.09362	1.08283	1.0826	14.593	13.9959	15.0991	14.775	15.1768	14.6173	9.60419	9.76486	9.59465	10.5389	10.27	10.1066	8.93479	13.8286	13.1811	16.2801	17.5242	15.747	15.3427	16.6388	16.9779	16.5135	16.0962	17.6012
50804_pos	9929_C18pos	476_C18pos	173.129	3.035	-0.2452	2-methyl-2-(piperazin-1-yl)propanoic acid	3.45163	Level3b=InSilico-AllDB	CC(C)(C(=O)O)N1CCNCC1	GJWWEBIRTIIEGM	InChI=1S/C8H16N2O2/c1-8(2,7(11)12)10-5-3-9-4-6-10/h9H,3-6H2,1-2H3,(H,11,12)	GJWWEBIRTIIEGM-UHFFFAOYSA-N	[M+H]+	single		-0.677828	0.00450278	0.132765	0.337551	7.14993	47.5702	29.7364	38.9722	42.7288	pos	UNK	UNK	54857389	Organic compounds	Organic acids and derivatives	Carboxylic acids and derivatives	Amino acids, peptides, and analogues	Lysine alkaloids	UNK	Alkaloids	false	19.864	1.24841	1.25303	1.24115	9.77229	9.52069	38.8721	49.6161	49.2044	47.464	45.6307	54.6342	26.142	29.6917	29.5126	28.6274	31.8685	32.5764	18.3897	42.0793	33.2171	45.7332	50.1096	44.3041	43.2396	40.6005	40.9635	38.8782	42.6591	50.0319
50931_pos	10742_C18pos	677_C18pos	201.123	3.038	0.6092	(5-acetamido-6-methoxy-6-oxohexyl)ammonio;N-?-acetyl lysine methyl ester	2.53054	Level3b=InSilico-AllDB	COC(=[OH+])C(CCCCN)N=C(C)O	HHOLXTXLQMKUGJ	InChI=1S/C9H18N2O3/c1-7(12)11-8(9(13)14-2)5-3-4-6-10/h8H,3-6,10H2,1-2H3,(H,11,12)/p+1	HHOLXTXLQMKUGJ-UHFFFAOYSA-O	[M+H]+	single		-0.606499	0.00450278	0.132716	0.268236	17.6436	26.8071	17.6066	22.3105	24.4603	pos	UNK	UNK	74413295	UNK	UNK	UNK	UNK	UNK	UNK	UNK	UNK	27.2969	8.82574	20.8021	12.3839	21.6862	14.8669	22.8438	28.6156	27.6657	27.4775	25.0653	29.1746	15.5184	17.3348	18.0399	17.3825	18.7858	18.5782	11.2588	24.0738	19.5718	27.0053	27.4752	24.4784	24.2949	22.4744	24.9068	21.4085	24.4452	29.2319
50223_neg	4379_C18neg	1642_C18neg	285.107	3.04	-0.53118	pkonid:4588|ACYSKFODOKGJMA-IVZWLZJFSA-N;5'-Ac;Thymidine; 5'-Ac;5'-O-acetylthymidine;5'-Ac-Thymidine;[(2S,3R,5R)-3-hydroxy-5-(4-hydroxy-5-methyl-2-oxopyrimidin-1-yl)oxolan-2-yl]methyl acetate	1.90935	Level3b=InSilico-AllDB	CC(=O)OCC1OC(n2cc(C)c(O)nc2=O)CC1O	ACYSKFODOKGJMA	InChI=1S/C12H16N2O6/c1-6-4-14(12(18)13-11(6)17)10-3-8(16)9(20-10)5-19-7(2)15/h4,8-10,16H,3,5H2,1-2H3,(H,13,17,18)	ACYSKFODOKGJMA-UHFFFAOYSA-N	[M+H]+	single		-0.533545	0.00450278	0.139416	0.0365745	1.0861	10.9352	7.55463	11.3229	12.4718	neg	UNK	UNK	14188749	Organic compounds	Nucleosides, nucleotides, and analogues	Pyrimidine nucleosides	Pyrimidine 2'-deoxyribonucleosides	Nucleosides	Pyrimidine nucleos(t)ides	Carbohydrates	false	1.08539	1.08733	1.08481	1.09362	1.08283	1.0826	9.99538	10.9193	11.2065	10.6799	11.6946	11.1154	6.75248	7.03981	6.94064	7.89353	8.7249	7.97644	8.00459	12.2796	10.6047	12.1199	12.733	12.1958	11.2858	13.6594	13.4383	11.5829	11.4659	13.3983
51155_neg	1160_C18neg	687_C18neg	187.109	3.045	0.4009	Glycyl-L-leucine	9.2973	Level1=MSMSmatch	CC(C)C[C@H](N=C(O)CN)C(=O)O	DKEXFJVMVGETOO	InChI=1S/C8H16N2O3/c1-5(2)3-6(8(12)13)10-7(11)4-9/h5-6H,3-4,9H2,1-2H3,(H,10,11)(H,12,13)/t6-/m0/s1	DKEXFJVMVGETOO-LURJTMIESA-N	[M-H]-	Chromatographic split		-0.671179	0.00450278	0.348064	0.268236	17.9912	58.8237	36.9409	50.4578	64.2253	neg	MNXM126241	hmdb:HMDB0000759; kegg.compound:C02155; bigg.metabolite:gly_leu__L; metacyc.compound:CPD-12312; sabiork.compound:6037; hmdb:HMDB00759; seed.compound:cpd01459; CHEBI:73514; bigg.metabolite:glyleu; seed.compound:cpd15604; CHEBI:143163	92843	Organic compounds	Organic acids and derivatives	Carboxylic acids and derivatives	Amino acids, peptides, and analogues	Small peptides	Dipeptides	Amino acids and Peptides	false	1.08539	1.08733	1.08481	37.4164	42.277	24.9963	51.9941	57.536	60.3812	61.1191	59.4385	62.4735	30.4155	34.5341	34.7542	37.7009	40.8837	43.3571	30.4707	47.3436	46.3618	66.8672	57.9735	53.73	58.622	65.9653	67.6769	60.0873	60.446	72.5541
50885_pos	13484_C18pos	593_C18pos	189.124	3.046	0.75307	N5-Isopropyl;Glutamine; N5-Isopropyl;(2S)-4-carbamoyl-2-[(propan-2-yl)amino]butanoic acid	4.35255	Level3a=InSilico-*Brassicaceae*	CC(C)NC(CCC(=N)O)C(=O)O	CJMKNGKQEBMDHR	InChI=1S/C8H16N2O3/c1-5(2)10-6(8(12)13)3-4-7(9)11/h5-6,10H,3-4H2,1-2H3,(H2,9,11)(H,12,13)	CJMKNGKQEBMDHR-UHFFFAOYSA-N	[M+H]+	Isomeric		-0.617422	0.00450278	0.340173	0.681266	60.9986	28.456	18.5486	21.8414	27.6492	pos	UNK	UNK	19421272	Organic compounds	Organic acids and derivatives	Carboxylic acids and derivatives	Amino acids, peptides, and analogues	Small peptides	Aminoacids	Amino acids and Peptides	false	68.5501	53.3614	55.8776	64.5612	62.4113	61.2302	22.9832	27.4683	29.073	30.9813	27.9812	32.2489	14.7687	18.3949	17.4043	17.1897	21.1747	22.3594	11.3553	22.1964	19.124	30.2646	24.303	23.8049	28.5741	24.8639	26.3977	24.9702	27.9546	33.1344
50657_pos	8678_C18pos	242_C18pos	143.118	3.047	0.7148	N3-Me	2.18721	Level3b=InSilico-AllDB	CNC1CCCCN=C1O	DWDJOZZRBORZQE	InChI=1S/C7H14N2O/c1-8-6-4-2-3-5-9-7(6)10/h6,8H,2-5H2,1H3,(H,9,10)	DWDJOZZRBORZQE-UHFFFAOYSA-N	[M+H]+	Isomeric		-0.588229	0.00450278	0.332623	0.586575	16.9041	29.7042	19.758	23.223	29.2448	pos	UNK	UNK	6455199	Organic compounds	Organic acids and derivatives	Carboxylic acids and derivatives	Amino acids, peptides, and analogues	UNK	UNK	Alkaloids	false	19.2627	19.2235	13.5604	17.165	22.5848	9.62825	25.6003	29.6002	30.4228	31.645	28.9327	32.0244	16.5039	19.2747	18.8586	18.569	22.4755	22.8664	11.8104	24.0459	20.8142	31.2387	26.4898	24.9393	29.5191	26.8487	29.2804	26.6953	28.5958	34.5295
50292_pos	5295_C18pos	1472_C18pos	310.128	3.048	-0.75812	pkonid:75778|BVSVUCYOSOOCBR-UHFFFAOYSA-N;(S)-sambunigrin;(2R)-2-phenyl-2-{[(2S,3R,4S,5S,6R)-3,4,5-trihydroxy-6-(hydroxymethyl)oxan-2-yl]oxy}propanenitrile;?	3.17612	Level3b=InSilico-AllDB	CC(C#N)(OC1OC(CO)C(O)C(O)C1O)c1ccccc1	BVSVUCYOSOOCBR	InChI=1S/C15H19NO6/c1-15(8-16,9-5-3-2-4-6-9)22-14-13(20)12(19)11(18)10(7-17)21-14/h2-6,10-14,17-20H,7H2,1H3	BVSVUCYOSOOCBR-UHFFFAOYSA-N	[M+H]+	single		0.316814	0.0903003	1.07804	0.00852065	13.4341	34.433	42.889	1.35912	2.86933	pos	UNK	UNK	162864136	UNK	UNK	UNK	UNK	UNK	UNK	UNK	UNK	10.7243	13.7381	14.5446	18.0121	11.8601	11.7255	30.4454	35.5064	36.1075	32.734	33.7862	38.0186	36.2187	37.1232	39.7973	33.778	47.6545	62.762	1.31242	1.2841	1.45504	1.35343	1.38543	1.36433	2.01046	1.12512	1.13779	2.72335	8.73335	1.48588
50349_pos	6006_C18pos	1575_C18pos	328.139	3.06	-0.3814	domoilactone B;domoilactone A;4,5-Diepimer;?;pkonid:620010|QAPZTOGRKYULRD-UHFFFAOYSA-N;Domoilactone A;(2S,3S,4S)-3-(carboxymethyl)-4-[(1Z)-1-[(2S,3R,4R)-3-hydroxy-4-methyl-5-oxooxolan-2-yl]prop-1-en-2	3.71136	Level3b=InSilico-AllDB	CC(=CC1OC(=O)C(C)C1O)C1CNC(C(=O)O)C1CC(=O)O	QAPZTOGRKYULRD	InChI=1S/C15H21NO7/c1-6(3-10-13(19)7(2)15(22)23-10)9-5-16-12(14(20)21)8(9)4-11(17)18/h3,7-10,12-13,16,19H,4-5H2,1-2H3,(H,17,18)(H,20,21)	QAPZTOGRKYULRD-UHFFFAOYSA-N	[M+H]+	single		0.145414	0.638665	0.619771	0.00852065	2.89642	18.3822	20.3317	1.32855	2.04149	pos	UNK	UNK	73999944	Organic compounds	Organic acids and derivatives	Carboxylic acids and derivatives	Amino acids, peptides, and analogues	Ornithine alkaloids	UNK	Alkaloids	false	1.25632	11.1265	1.25303	1.24115	1.25329	1.24825	16.265	18.7455	18.4503	17.1142	17.9096	21.809	18.3267	17.456	18.7823	16.2093	21.9911	29.2245	1.26547	1.28324	1.27791	1.39194	1.35003	1.4027	1.67284	1.40124	1.38554	1.73648	4.36038	1.69245
50655_neg	9305_C18neg	3039_C18neg	390.082	3.067	-1.6736	[(2R,3S,4R,5R)-5-[2-(dimethylamino)-6-hydroxypurin-9-yl]-3,4-dihydroxyoxolan-2-yl]methoxyphosphonic acid	2.79887	Level3b=InSilico-AllDB	CN(C)c1nc(O)c2ncn(C3OC(COP(=O)(O)O)C(O)C3O)c2n1	IWJFVRMOIKWYNZ	InChI=1S/C12H18N5O8P/c1-16(2)12-14-9-6(10(20)15-12)13-4-17(9)11-8(19)7(18)5(25-11)3-24-26(21,22)23/h4-5,7-8,11,18-19H,3H2,1-2H3,(H,14,15,20)(H2,21,22,23)	IWJFVRMOIKWYNZ-UHFFFAOYSA-N	[M-H]-	single		-1.123	0.00450278	-1.40614	0.337551	1.0861	2.94142	1.35051	6.5518	2.47212	neg	UNK	UNK	4477691	Organic compounds	Nucleosides, nucleotides, and analogues	Purine nucleotides	Purine ribonucleotides	Nucleosides	Purine nucleos(t)ides	Carbohydrates	false	1.08539	1.08733	1.08481	1.09362	1.08283	1.0826	2.8438	2.96401	2.31463	3.38049	3.34921	2.79635	1.11914	1.35497	1.12154	1.65941	1.1372	1.71083	1.1105	2.66282	26.5346	3.50521	2.4369	3.06081	2.38619	2.12103	1.83246	2.21519	3.39747	2.88036
50060_neg	1855_C18neg	1190_C18neg	244.13	3.084	0.3574	(2S,3S)-2-({2-[(2-amino-1-hydroxyethylidene)amino]-1-hydroxyethylidene}amino)-3-methylpentanoic acid	4.14307	Level3b=InSilico-AllDB	CCC(C)C(N=C(O)CN=C(O)CN)C(=O)O	XMPXVJIDADUOQB	InChI=1S/C10H19N3O4/c1-3-6(2)9(10(16)17)13-8(15)5-12-7(14)4-11/h6,9H,3-5,11H2,1-2H3,(H,12,14)(H,13,15)(H,16,17)	XMPXVJIDADUOQB-UHFFFAOYSA-N	[M-H]-	single		-0.715023	0.00450278	0.223824	0.41196	4.84604	171.167	104.274	156.033	182.219	neg	UNK	UNK	4182583	Organic compounds	Organic acids and derivatives	Carboxylic acids and derivatives	Amino acids, peptides, and analogues	Small peptides	Dipeptides	Amino acids and Peptides	false	1.08539	1.08733	23.6445	1.09362	1.08283	1.0826	152.132	160.559	164.971	192.895	174.078	182.366	91.1	96.1084	92.3262	110.526	114.53	121.053	102.623	145.473	141.478	197.528	180.396	168.698	167.347	179.48	192.177	169.201	177.04	208.068
50457_pos	829_C18pos	1763_C18pos	375.188	3.085	3.59598	low score: Glasdegib	1.62676	Level4=MSMSanalog	CN1CC[C@@H](N=C(O)Nc2ccc(C#N)cc2)C[C@@H]1c1nc2ccccc2[nH]1	SFNSLLSYNZWZQG	InChI=1S/C21H22N6O/c1-27-11-10-16(24-21(28)23-15-8-6-14(13-22)7-9-15)12-19(27)20-25-17-4-2-3-5-18(17)26-20/h2-9,16,19H,10-12H2,1H3,(H,25,26)(H2,23,24,28)/t16-,19-/m1/s1	SFNSLLSYNZWZQG-VQIMIIECSA-N	[M+H]+	single		-0.487519	0.0151608	0.00783563	0.158109	11.6961	15.8633	11.3145	13.9526	14.0286	pos	MNXM156306	kegg.drug:D10636; CHEBI:145428	25166913	UNK	UNK	UNK	UNK	UNK	UNK	UNK	UNK	1.25632	14.4887	1.25303	13.8859	20.7149	18.5774	12.8365	16.7825	15.533	16.612	15.5906	17.8252	8.99146	10.8417	10.4146	11.6409	12.8825	13.1159	8.3557	16.2098	12.2551	15.6719	16.2318	14.9911	13.5439	13.779	14.0657	12.6145	14.3426	15.8256
50870_pos	10371_C18pos	572_C18pos	187.108	3.086	0.168	4-N-Ac;4-Amino-2-piperidinecarboxylic acid; 4-N-Ac;(2S,4R)-4-Acetaminopipecolsaeure;4-Acetamidopipecolic acid;(2S,4S)-4-[(1-hydroxyethylidene)amino]piperidine-2-carboxylic acid;(2S,4R)-4-[(1-hydroxyet	3.1342	Level3b=InSilico-AllDB	CC(O)=NC1CCNC(C(=O)O)C1	GOIIOCZFZDAMIJ	InChI=1S/C8H14N2O3/c1-5(11)10-6-2-3-9-7(4-6)8(12)13/h6-7,9H,2-4H2,1H3,(H,10,11)(H,12,13)	GOIIOCZFZDAMIJ-UHFFFAOYSA-N	[M+H]+	single		-0.565876	0.00450278	0.137769	0.586575	11.2802	15.4418	10.4316	13.625	14.9902	pos	UNK	UNK	15607347	Organic compounds	Organic acids and derivatives	Carboxylic acids and derivatives	Amino acids, peptides, and analogues	Small peptides	Aminoacids	Amino acids and Peptides	false	27.5096	1.24841	1.25303	1.24115	21.0826	15.3464	11.9857	16.1424	14.6768	16.6867	15.9843	17.1752	8.81222	9.55125	10.0179	11.0985	11.2456	11.8644	7.721	15.5018	11.9709	16.1784	14.9214	15.4562	14.9847	14.5708	13.9553	13.0665	15.6011	17.763
50272_neg	4820_C18neg	1781_C18neg	296.1	3.086	-1.9714	2'-C-Methylguanosine	3.84216	Level3b=InSilico-AllDB	CC1(O)C(O)C(CO)OC1n1cnc2c(O)nc(=N)[nH]c21	AJACDNCVEGIBNA	InChI=1S/C11H15N5O5/c1-11(20)6(18)4(2-17)21-9(11)16-3-13-5-7(16)14-10(12)15-8(5)19/h3-4,6,9,17-18,20H,2H2,1H3,(H3,12,14,15,19)	NVKAMPJSWMHVDK-UHFFFAOYSA-N	[M-H]-	single		-0.599936	0.0151608	0.24877	0.158109	1.0861	59.2383	39.0844	56.0477	66.5955	neg	UNK	UNK	21910853	Organic compounds	Nucleosides, nucleotides, and analogues	Purine nucleosides	UNK	Nucleosides	Purine nucleos(t)ides	Carbohydrates	false	1.08539	1.08733	1.08481	1.09362	1.08283	1.0826	52.3782	52.333	70.4651	63.7811	61.6649	54.8078	33.1568	34.468	39.447	37.0006	36.7054	53.729	39.8475	53.1632	48.7501	79.8137	57.738	56.9735	62.3952	63.2085	72.4011	67.5752	68.5004	65.4925
50594_neg	8691_C18neg	2850_C18neg	373.173	3.086	0.88477	(2S)-2-{[(2S)-2-{[(2S)-2-amino-1-hydroxy-4-methylpentylidene]amino}-3-carboxy-1-hydroxypropylidene]amino}-4-(C-hydroxycarbonimidoyl)butanoic acid	3.54965	Level3b=InSilico-AllDB	CC(C)CC(N)C(O)=NC(CC(=O)O)C(O)=NC(CCC(=N)O)C(=O)O	PJYSOYLLTJKZHC	InChI=1S/C15H26N4O7/c1-7(2)5-8(16)13(23)19-10(6-12(21)22)14(24)18-9(15(25)26)3-4-11(17)20/h7-10H,3-6,16H2,1-2H3,(H2,17,20)(H,18,24)(H,19,23)(H,21,22)(H,25,26)	PJYSOYLLTJKZHC-UHFFFAOYSA-N	[M-H]-	single		-0.6343	0.00450278	0.129748	0.41196	1.0861	21.9161	14.1195	18.9572	20.7411	neg	UNK	UNK	18222034	Organic compounds	Organic acids and derivatives	Carboxylic acids and derivatives	Amino acids, peptides, and analogues	UNK	UNK	Amino acids and Peptides	false	1.08539	1.08733	1.08481	1.09362	1.08283	1.0826	19.1338	20.2925	21.153	24.0644	22.5544	24.2985	11.923	13.4432	12.9257	15.1631	15.6104	15.6518	12.6187	18.9478	17.2105	22.4273	23.7851	18.7535	18.512	20.1131	23.3096	18.7184	20.3191	23.4743
50927_pos	10724_C18pos	667_C18pos	200.139	3.086	-0.9222	MINEs-45270	2.66896	Level3b=InSilico-AllDB	NCC#CNC(CCCCN)C(=O)O	BYNBHLYYALZQEE	InChI=1S/C9H17N3O2/c10-5-2-1-4-8(9(13)14)12-7-3-6-11/h8,12H,1-2,4-6,10-11H2,(H,13,14)	BYNBHLYYALZQEE-UHFFFAOYSA-N	[M+H]+	single		-0.645837	0.00450278	0.150616	0.337551	2.99844	15.2537	9.74894	13.1145	14.5576	pos	UNK	UNK	UNK	Organic compounds	Organic nitrogen compounds	Organonitrogen compounds	Amines	UNK	UNK	Amino acids and Peptides	false	11.7465	1.24841	1.25303	1.24115	1.25329	1.24825	12.0968	15.6655	15.7867	15.6643	15.1062	17.2025	8.28331	9.53979	9.6418	9.57673	10.7186	10.7334	7.13577	14.784	11.7956	15.4858	14.4002	15.0855	14.6383	13.8957	14.3347	13.1006	14.6529	16.7237
50981_pos	11564_C18pos	755_C18pos	212.092	3.087	1.0926	Me ether;2-[2-Formyl-5-(hydroxymethyl)-1H-pyrrol-1-yl]propanoic acid; Me ether	3.47548	Level3b=InSilico-AllDB	COCc1ccc(C=O)n1C(C)C(=O)O	UJNQIYFQPGNTDX	InChI=1S/C10H13NO4/c1-7(10(13)14)11-8(5-12)3-4-9(11)6-15-2/h3-5,7H,6H2,1-2H3,(H,13,14)	UJNQIYFQPGNTDX-UHFFFAOYSA-N	[M+H]+	single		-0.637523	0.00450278	0.202664	0.41196	1.25007	22.648	14.5585	18.8492	21.6921	pos	UNK	UNK	UNK	Organic compounds	Organic acids and derivatives	Carboxylic acids and derivatives	Amino acids, peptides, and analogues	Proline alkaloids	Pyrrole alkaloids	Alkaloids	false	1.25632	1.24841	1.25303	1.24115	1.25329	1.24825	17.3569	23.9254	21.72	25.0268	22.471	25.3879	12.3918	14.0559	14.0093	14.6201	15.6253	16.6486	9.63063	21.2689	16.5649	23.6999	20.8361	21.0949	21.6663	20.3833	20.7007	19.8059	22.3198	25.2765
50015_neg	12194_C18pos	866_C18pos	229.119	3.089	-1.2152	Hydroxyprolyl-Proline;1-(4-hydroxypyrrolidine-2-carbonyl)pyrrolidine-2-carboxylic acid	3.62944	Level3b=InSilico-AllDB	O=C(O)C1CCCN1C(=O)C1CC(O)CN1	GIOMWAZJQDYWEU	InChI=1S/C10H16N2O4/c13-6-4-7(11-5-6)9(14)12-3-1-2-8(12)10(15)16/h6-8,11,13H,1-5H2,(H,15,16)	GIOMWAZJQDYWEU-UHFFFAOYSA-N	[M+H]+	single		-0.623867	0.00450278	0.193523	0.499934	18.0426	65.7793	42.6861	55.5155	63.4849	pos/neg	MNXM126636	hmdb:HMDB0028871; hmdb:HMDB28871; CHEBI:169724	61156945	Organic compounds	Organic acids and derivatives	Carboxylic acids and derivatives	Amino acids, peptides, and analogues	Small peptides	Dipeptides	Amino acids and Peptides	false	13.6337	18.0109	22.0527	14.2003	17.8238	22.5343	49.9457	69.3053	64.1503	70.6037	65.2027	75.4681	35.626	40.8282	41.7665	42.5212	46.1446	49.2301	29.1839	61.2268	48.8827	67.2811	63.282	63.2367	62.2565	59.6881	63.4193	55.3237	65.8421	74.3799
50713_pos	1007_C18pos	317_C18pos	152.057	3.089	-0.52893	Spectral Match to Guanine from NIST14	8.05769	Level2a=MSMSmatch	N=c1nc(O)c2nc[nH]c2[nH]1	UYTPUPDQBNUYGX	InChI=1S/C5H5N5O/c6-5-9-3-2(4(11)10-5)7-1-8-3/h1H,(H4,6,7,8,9,10,11)	UYTPUPDQBNUYGX-UHFFFAOYSA-N	[M+H]+	Isomeric		-0.642321	0.00819748	0.0809746	0.117215	66.0498	45.573	29.1978	35.1608	37.1908	pos	MNXM733114	reactome:R-ALL-83955; hmdb:HMDB0000132; CHEBI:16235; hmdb:HMDB00132; seed.compound:cpd00207; metacyc.compound:GUANINE; sabiork.compound:59; reactome:R-ALL-83956; kegg.compound:C00242; envipath:650babc9-9d68-4b73-9332-11972ca26f7b; bigg.metabolite:gua	764	Organic compounds	Organoheterocyclic compounds	Imidazopyrimidines	Purines and purine derivatives	Pseudoalkaloids	Purine alkaloids	Alkaloids	false	57.9119	60.1659	66.1443	60.7537	74.8517	76.471	33.2881	46.2478	52.0616	49.6287	45.9684	46.2437	23.7103	27.6502	29.9463	27.4577	27.3186	39.1037	20.0695	37.8988	30.8833	47.5413	36.4452	38.127	38.4062	34.1404	37.7454	34.8415	40.8524	37.1586
50499_neg	7356_C18neg	2518_C18neg	346.162	3.098	-0.0499	pkonid:293789|ICYRCNICGBJLGM-HJGDQZAQSA-N;(2S)-2-{[(2S,3R)-2-{[(2S)-2-amino-1-hydroxy-4-methylpentylidene]amino}-1,3-dihydroxybutylidene]amino}butanedioic acid;Leu-Thr-Asp	3.21667	Level3b=InSilico-AllDB	CC(C)CC(N)C(O)=NC(C(O)=NC(CC(=O)O)C(=O)O)C(C)O	ICYRCNICGBJLGM	InChI=1S/C14H25N3O7/c1-6(2)4-8(15)12(21)17-11(7(3)18)13(22)16-9(14(23)24)5-10(19)20/h6-9,11,18H,4-5,15H2,1-3H3,(H,16,22)(H,17,21)(H,19,20)(H,23,24)	ICYRCNICGBJLGM-UHFFFAOYSA-N	[M-H]-	single		-0.583719	0.00450278	0.0280291	0.681266	1.0861	20.9389	13.9713	19.4911	19.8735	neg	UNK	UNK	18222258	Organic compounds	Organic acids and derivatives	Carboxylic acids and derivatives	Amino acids, peptides, and analogues	Small peptides	Aminoacids	Amino acids and Peptides	false	1.08539	1.08733	1.08481	1.09362	1.08283	1.0826	17.8024	21.4925	20.1783	21.5137	21.3576	23.2892	12.6314	13.4172	13.1301	14.8633	15.148	14.6379	14.3589	19.3474	15.5305	20.8805	25.927	20.9023	17.166	19.3561	23.3257	17.2432	18.6523	23.4976
50661_pos	13178_C18pos	248_C18pos	144.048	3.098	0.98632	4-Metyl-5-(beta-hydroxyethyl)thiazole4-methyl-5-(2hydroxyethyl)thiazole;4-methyl-5-thiazoleethanol;4-METHYL-5-THIAZOLEETHANOL	5.3517	Level3a=InSilico-*Arabidopsis*	Cc1ncsc1CCO	BKAWJIRCKVUVED	InChI=1S/C6H9NOS/c1-5-6(2-3-8)9-4-7-5/h4,8H,2-3H2,1H3	BKAWJIRCKVUVED-UHFFFAOYSA-N	[M+H]+	single		-1.1832	0.00450278	-0.760788	0.208064	4.14707	12.6386	5.56571	15.7442	9.29182	pos	MNXM962	kegg.compound:C04294; bigg.metabolite:4mhetz; CHEBI:17957; hmdb:HMDB32985; metacyc.compound:THZ; seed.compound:cpd02636; hmdb:HMDB0032985; envipath:650babc9-9d68-4b73-9332-11972ca26f7b	1136	Organic compounds	Organoheterocyclic compounds	Azoles	Thiazoles	Serine alkaloids	Thiazole alkaloids	Alkaloids	false	8.95285	1.24841	1.25303	1.24115	10.9387	1.24825	10.1789	16.9896	8.9162	12.678	11.5796	15.4894	4.02723	6.34485	5.78715	6.75978	5.89208	4.58316	15.2542	12.7736	16.2265	10.9816	19.3133	19.916	10.3426	7.23409	10.6673	5.7457	10.5656	11.1956
50580_neg	8454_C18neg	2801_C18neg	369.141	3.1	-0.5452	Cyclo(glutamylglycylserylprolyl);Cyclo-(glycyl-L-seryl-L-prolyl-L-glutamyl);pkonid:252013|HCPCZMCZJYSIAJ-UHFFFAOYSA-N;3-[(3R,9S,14aS)-1,4,7-trihydroxy-9-(hydroxymethyl)-10-oxo-3H,6H,9H,12H,13H,14H,14a	2.74229	Level3b=InSilico-AllDB	O=C(O)CCC1N=C(O)C2CCCN2C(=O)C(CO)N=C(O)CN=C1O	HCPCZMCZJYSIAJ	InChI=1S/C15H22N4O7/c20-7-9-15(26)19-5-1-2-10(19)14(25)18-8(3-4-12(22)23)13(24)16-6-11(21)17-9/h8-10,20H,1-7H2,(H,16,24)(H,17,21)(H,18,25)(H,22,23)	HCPCZMCZJYSIAJ-UHFFFAOYSA-N	[M-H]-	Isomeric		-1.92594	0.00450278	-0.317054	0.00852065	1.0861	15.6381	4.11545	1.56412	1.25553	neg	UNK	UNK	72816486	Organic compounds	Organic acids and derivatives	Carboxylic acids and derivatives	Amino acids, peptides, and analogues	UNK	UNK	UNK	false	1.08539	1.08733	1.08481	1.09362	1.08283	1.0826	12.6867	13.4987	11.8858	20.4916	14.8309	20.435	3.76455	3.45578	3.86066	4.61178	4.62322	4.37672	1.1105	1.91501	1.62166	1.7039	1.50006	1.53357	1.44057	1.15504	1.17293	1.16187	1.41758	1.18519
50441_neg	6356_C18neg	231_C18neg	138.056	3.104	-0.0222	(2S,4?)-form;2-Amino-4-hepten-6-ynoic acid	3.83399	Level3b=InSilico-AllDB	C#CC=CCC(N)C(=O)O	CHXSDCXDWAXIBR	InChI=1S/C7H9NO2/c1-2-3-4-5-6(8)7(9)10/h1,3-4,6H,5,8H2,(H,9,10)	CHXSDCXDWAXIBR-UHFFFAOYSA-N	[M-H]-	single		-1.80785	0.00450278	-0.742104	0.00852065	4.92758	306.907	87.6577	164.896	98.586	neg	UNK	UNK	53722058	Organic compounds	Hydrocarbons	Saturated hydrocarbons	Alkanes	UNK	UNK	UNK	false	1.08539	1.08733	1.08481	1.09362	1.08283	24.1315	293.049	329.983	221.619	305.637	306.712	384.44	79.2006	80.2978	88.7091	102.392	93.389	81.9578	120.932	199.048	113.047	134.148	215.111	207.091	93.0214	95.5514	112.652	77.3997	101.992	110.9
50166_pos	82_C18pos	124_C18pos	125.023	3.106	0	Unknown	-2	Level5=Unknown	null	124_C18pos	UNK	UNK	[M+Na]+	not annotated		-1.61618	0.00450278	-0.76241	0.00852065	9.09665	48.8781	15.9439	24.9858	14.7294	pos	UNK	UNK	UNK	UNK	UNK	UNK	UNK	UNK	UNK	UNK	UNK	12.8705	1.24841	8.98237	11.6504	11.3472	8.48104	40.0311	59.9889	36.5894	46.4977	49.7685	60.3932	14.341	15.7421	17.68	17.3799	16.0487	14.4718	15.9896	33.4228	16.7288	20.9098	32.1246	30.739	14.6394	13.9799	16.3603	11.7557	14.8035	16.8375
50466_neg	6793_C18neg	2415_C18neg	341.085	3.107	0.5126	2',3'-O-Isopropylidene, 5'-Ac;4-Thiouridine; 2',3'-O-Isopropylidene, 5'-Ac	2.7931	Level3b=InSilico-AllDB	CC(=O)OCC1OC(n2ccc(S)nc2=O)C2OC(C)(C)OC12	BTPXXTCGYBVAKS	InChI=1S/C14H18N2O6S/c1-7(17)19-6-8-10-11(22-14(2,3)21-10)12(20-8)16-5-4-9(23)15-13(16)18/h4-5,8,10-12H,6H2,1-3H3,(H,15,18,23)	BTPXXTCGYBVAKS-UHFFFAOYSA-N	[M-H]-	single		-1.65837	0.00450278	-0.446794	0.117215	6.44241	75.1729	23.8145	79.4924	58.3213	neg	UNK	UNK	5028252	Organic compounds	Organoheterocyclic compounds	Diazines	Pyrimidines and pyrimidine derivatives	UNK	UNK	UNK	false	1.08539	1.08733	1.08481	1.09362	1.08283	33.2205	54.1106	64.8299	80.0212	67.0674	81.4279	103.58	19.7737	18.0129	21.4134	20.7191	28.8341	34.1336	53.3267	96.1504	67.7547	74.5003	99.8083	85.4143	57.2621	48.4013	57.8809	52.8478	61.164	72.3718
51147_neg	15508_C18neg	643_C18neg	182.046	3.107	0.967	Hydrochloride;p-aminobenzoate;4-aminobenzoic acid	4.69572	Level3a=InSilico-*Arabidopsis*	Nc1ccc(C(=O)O)cc1	ALYNCZNDIQEVRV	InChI=1S/C7H7NO2/c8-6-3-1-5(2-4-6)7(9)10/h1-4H,8H2,(H,9,10)	ALYNCZNDIQEVRV-UHFFFAOYSA-N	[M+HCOO]-	single		-2.1625	0.00450278	-0.786975	0.00852065	1.0861	23.7714	5.30979	9.99588	5.79319	neg	UNK	UNK	978	Organic compounds	Benzenoids	Benzene and substituted derivatives	Benzoic acids and derivatives	Phenolic acids (C6-C1),Small peptides	Aminoacids,Simple phenolic acids	Amino acids and Peptides,Shikimates and Phenylpropanoids	false	1.08539	1.08733	1.08481	1.09362	1.08283	1.0826	16.5192	28.1468	16.3299	24.6787	21.8968	35.0569	4.55309	5.09561	5.25615	5.33652	5.97939	5.63799	4.79283	13.1484	5.3494	8.47669	16.6238	11.5842	5.36889	5.46526	5.99487	4.14439	6.84682	6.93892
50247_pos	1121_C18pos	1395_C18pos	296.099	3.11	-1.9939	N6-Formyl-adenosine	6.77419	Level2b=MSMSmatch	O=CNc1ncnc2c1ncn2C1OC(CO)C(O)C1O	BBJXVWOUESNRCD	InChI=1S/C11H13N5O5/c17-1-5-7(19)8(20)11(21-5)16-3-14-6-9(15-4-18)12-2-13-10(6)16/h2-5,7-8,11,17,19-20H,1H2,(H,12,13,15,18)	BBJXVWOUESNRCD-UHFFFAOYSA-N	[M+H]+	single		-0.237868	1	0.40646	0.00852065	1.25007	17.7117	15.0195	2.29489	3.04171	pos	UNK	UNK	155886478	UNK	UNK	UNK	UNK	Nucleosides	Purine nucleos(t)ides	Carbohydrates	false	1.25632	1.24841	1.25303	1.24115	1.25329	1.24825	9.11258	27.4144	30.0173	19.5406	7.91755	12.2679	16.212	15.5836	16.7378	19.6148	12.8249	9.14386	1.66526	1.84474	2.06561	3.03876	2.01558	3.13936	3.34027	2.0252	2.03408	1.58866	2.92338	6.33867
50449_neg	6513_C18neg	2351_C18neg	335.099	3.124	-1.9116	O-?-D-Glucopyranoside;2-[(beta-D-glucopyranosyloxy)methyl]-5-hydroxymethylfuran;(2R,3S,4S,5R,6R)-2-(hydroxymethyl)-6-{[5-(hydroxymethyl)furan-2-yl]methoxy}oxane-3,4,5-triol;2,5-Furandimethanol; O-?-D-	1.88953	Level3b=InSilico-AllDB	OCc1ccc(COC2OC(CO)C(O)C(O)C2O)o1	PGKHTNSUWPMYOT	InChI=1S/C12H18O8/c13-3-6-1-2-7(19-6)5-18-12-11(17)10(16)9(15)8(4-14)20-12/h1-2,8-17H,3-5H2	PGKHTNSUWPMYOT-UHFFFAOYSA-N	[M+HCOO]-	single		-0.0397121	0.738075	-0.518648	0.00852065	1.0861	21.7677	21.1766	20.2473	14.1331	neg	UNK	UNK	19758192	Organic compounds	Organic oxygen compounds	Organooxygen compounds	Carbohydrates and carbohydrate conjugates	Cyclic polyketides	Furans	Polyketides	true	1.08539	1.08733	1.08481	1.09362	1.08283	1.0826	21.1893	23.6678	20.505	19.2966	21.689	24.2582	23.7761	19.6878	18.9378	22.15	22.2277	20.2805	31.4366	16.9758	28.0905	10.552	18.303	16.1258	13.0633	12.3765	14.0015	13.5512	15.3378	16.4684
50715_neg	15385_C18neg	325_C18neg	153.019	3.131	-1.4365	O-?-D-Glucopyranoside;2-{[3,4,5-trihydroxy-6-(hydroxymethyl)oxan-2-yl]oxy}benzoic acid;2-{[(2S,3R,4S,5S,6R)-3,4,5-trihydroxy-6-(hydroxymethyl)oxan-2-yl]oxy}benzoate;2-carboxyphenyl beta-D-glucopyranos	4.78414	Level3a=InSilico-*Arabidopsis*	O=C(O)c1ccccc1OC1OC(CO)C(O)C(O)C1O	TZPBMNKOLMSJPF	InChI=1S/C13H16O8/c14-5-8-9(15)10(16)11(17)13(21-8)20-7-4-2-1-3-6(7)12(18)19/h1-4,8-11,13-17H,5H2,(H,18,19)	TZPBMNKOLMSJPF-UHFFFAOYSA-N	[M-C6H10O4-H]-	Isomeric		-1.04259	0.00450278	0.282114	0.0136962	15.4491	12.7305	6.18011	14.0299	17.06	neg	UNK	UNK	4596190	Organic compounds	Organic oxygen compounds	Organooxygen compounds	Carbohydrates and carbohydrate conjugates	Phenolic acids (C6-C1)	Simple phenolic acids	Shikimates and Phenylpropanoids	true	36.3698	1.08733	1.08481	30.8897	22.1802	1.0826	12.0183	12.5256	11.9617	14.8881	11.1303	13.8592	4.68201	5.58988	5.7701	5.71772	6.77163	8.54932	8.91697	13.2996	12.3659	21.3716	14.5081	13.7171	15.8417	16.4801	20.1512	14.7805	15.2475	19.8589
50477_neg	6924_C18neg	2457_C18neg	343.067	3.133	-1.3356	pkonid:233952|GRERMCGRRAMWSD-UHFFFAOYSA-N;Vanillic acid 4-O-glucuronide;(2S,3S,4S,5R,6S)-6-[(4-carboxy-2-methoxyphenylidene)oxy]-3,4,5-trihydroxyoxane-2-carboxylic acid;6-[(4-carboxy-2-methoxyphenylid	3.43541	Level3b=InSilico-AllDB	COc1cc(C(=O)O)ccc1OC1OC(C(=O)O)C(O)C(O)C1O	GRERMCGRRAMWSD	InChI=1S/C14H16O10/c1-22-7-4-5(12(18)19)2-3-6(7)23-14-10(17)8(15)9(16)11(24-14)13(20)21/h2-4,8-11,14-17H,1H3,(H,18,19)(H,20,21)	GRERMCGRRAMWSD-UHFFFAOYSA-N	[M-H]-	single		-1.46443	0.00450278	0.426378	0.00852065	1.0861	116.769	42.3148	118.364	159.064	neg	MNXM808404	hmdb:HMDB0127989	131834365	Organic compounds	Phenylpropanoids and polyketides	Tannins	Hydrolyzable tannins	Phenolic acids (C6-C1)	Simple phenolic acids	Shikimates and Phenylpropanoids	true	1.08539	1.08733	1.08481	1.09362	1.08283	1.0826	118.968	114.251	106.767	138.883	101.063	120.683	24.8945	38.3971	40.8278	42.966	49.7369	57.0663	43.908	105.32	87.2428	208.091	142.433	123.188	141.407	160.047	191.189	146.789	144.042	170.91
50285_neg	15267_C18neg	1821_C18neg	299.078	3.139	-1.4365	O-?-D-Glucopyranoside;2-{[3,4,5-trihydroxy-6-(hydroxymethyl)oxan-2-yl]oxy}benzoic acid;2-{[(2S,3R,4S,5S,6R)-3,4,5-trihydroxy-6-(hydroxymethyl)oxan-2-yl]oxy}benzoate;2-carboxyphenyl beta-D-glucopyranos	5.07027	Level3a=InSilico-*Arabidopsis*	O=C(O)c1ccccc1OC1OC(CO)C(O)C(O)C1O	TZPBMNKOLMSJPF	InChI=1S/C13H16O8/c14-5-8-9(15)10(16)11(17)13(21-8)20-7-4-2-1-3-6(7)12(18)19/h1-4,8-11,13-17H,5H2,(H,18,19)	TZPBMNKOLMSJPF-UHFFFAOYSA-N	[M-H]-	Isomeric		-0.355809	0.00450278	-0.216163	0.00852065	9.48063	40.5015	31.6491	59.4339	51.1638	neg	UNK	UNK	4596190	Organic compounds	Organic oxygen compounds	Organooxygen compounds	Carbohydrates and carbohydrate conjugates	Phenolic acids (C6-C1)	Simple phenolic acids	Shikimates and Phenylpropanoids	true	1.08539	1.08733	1.08481	1.09362	26.5127	26.0199	42.3234	39.5599	36.4601	42.8712	37.5888	44.2055	27.7199	35.0153	27.5658	28.604	35.9337	35.0562	63.834	49.7166	73.7143	57.6978	55.8577	55.783	47.6804	51.4271	61.2904	46.0774	47.8385	52.6691
51096_pos	13359_C18pos	94_C18pos	119.035	3.141	0.0585	1,7-Dihydro-form;9H-purin-6-ol;?;FSL0613;Hypoxanthine;hypoxanthine	4.48566	Level3a=InSilico-*Arabidopsis*	Oc1ncnc2[nH]cnc12	FDGQSTZJBFJUBT	InChI=1S/C5H4N4O/c10-5-3-4(7-1-6-3)8-2-9-5/h1-2H,(H2,6,7,8,9,10)	FDGQSTZJBFJUBT-UHFFFAOYSA-N	[M+H-H2O]+	Isomeric		-0.521812	0.00450278	0.0951039	0.0821307	13.0853	15.622	10.8807	12.7465	13.6151	pos	MNXM732487	sabiork.compound:1321; reactome:R-ALL-113599; metacyc.compound:HYPOXANTHINE; reactome:R-ALL-29850; hmdb:HMDB0000157; hmdb:HMDB00157; kegg.compound:C00262; reactome:R-ALL-83957; bigg.metabolite:hxan; CHEBI:17368; seed.compound:cpd00226; sabiork.compound:5528	790	Organic compounds	Organoheterocyclic compounds	Imidazopyrimidines	Purines and purine derivatives	Pseudoalkaloids	pteridine alkaloids	Alkaloids	false	16.7881	9.42979	10.5445	20.5751	12.1823	8.9919	12.5648	16.2906	16.7662	16.3608	16.0057	15.7438	9.61389	9.93682	11.0441	10.5379	11.9608	12.1905	5.95099	14.5675	9.65319	16.2877	14.9581	15.0615	14.2543	12.6988	14.5358	11.7553	14.2674	14.1789
50331_pos	13114_C18pos	1540_C18pos	321.05	3.145	-0.98498	5-THYMIDYLICACIDDISODIUMSALT;dTMP(2-)	5.14583	Level3a=InSilico-*Arabidopsis*	Cc1cn(C2CC(O)C(COP(=O)(O)O)O2)c(=O)nc1O	GYOZYWVXFNDGLU	InChI=1S/C10H15N2O8P/c1-5-3-12(10(15)11-9(5)14)8-2-6(13)7(20-8)4-19-21(16,17)18/h3,6-8,13H,2,4H2,1H3,(H,11,14,15)(H2,16,17,18)	GYOZYWVXFNDGLU-UHFFFAOYSA-N	[M+H]+	single		-0.980539	0.00450278	0.00604466	0.00852065	1.25007	22.4494	11.3771	2.00791	2.01634	pos	UNK	UNK	1139	Organic compounds	Nucleosides, nucleotides, and analogues	Pyrimidine nucleotides	Pyrimidine deoxyribonucleotides	Nucleosides	Pyrimidine nucleos(t)ides	Carbohydrates	false	1.25632	1.24841	1.25303	1.24115	1.25329	1.24825	17.1291	19.0729	18.0342	29.5999	22.1636	28.6965	11.1475	11.1451	10.7667	10.927	12.8766	11.3999	1.86357	2.38	1.74241	1.9772	1.87254	2.2117	2.06202	1.83969	2.21202	2.15251	2.01808	1.8137
50042_pos	1677_C18pos	1063_C18pos	256.071	3.145	0.27857	N-acetyl-L-citrulline;N-Acetyl-L-Citrulline;N-[(1S)-1-carboxy-4-(C-hydroxycarbonimidoylamino)butyl]ethanimidate;(2S)-5-(C-hydroxycarbonimidoylamino)-2-[(1-hydroxyethylidene)amino]pentanoic acid;5-(C-h	2.52259	Level3b=InSilico-AllDB	CC(O)=NC(CCCNC(=N)O)C(=O)O	WMQMIOYQXNRROC	InChI=1S/C8H15N3O4/c1-5(12)11-6(7(13)14)3-2-4-10-8(9)15/h6H,2-4H2,1H3,(H,11,12)(H,13,14)(H3,9,10,15)	WMQMIOYQXNRROC-UHFFFAOYSA-N	[M+K]+	single		-2.19142	0.00450278	-0.027722	0.00852065	1.25007	28.7966	6.30461	1.15308	1.13114	pos	MNXM587417	CHEBI:49006; hmdb:HMDB0000856; hmdb:HMDB00856	11506771	Organic compounds	Organic acids and derivatives	Carboxylic acids and derivatives	Amino acids, peptides, and analogues	Small peptides	Aminoacids	Amino acids and Peptides	false	1.25632	1.24841	1.25303	1.24115	1.25329	1.24825	10.8569	22.8402	20.7583	43.2046	25.8649	49.2548	4.91124	6.15865	6.21346	4.91828	7.33574	8.29028	1.07655	1.13837	1.11455	1.31087	1.14035	1.1378	1.12792	1.12512	1.13779	1.12328	1.13211	1.14062
50849_neg	11695_C18neg	3737_C18neg	477.173	3.148	3.85884	pkonid:547284|OGRITVGLKTWOGX-UHFFFAOYSA-N;STL530304	2.93269	Level3b=InSilico-AllDB	COc1ccc2c(C)c(CCC(O)=NC(CCSC)C(O)=NC(C)C(=O)O)c(=O)oc2c1C	OGRITVGLKTWOGX	InChI=1S/C23H30N2O7S/c1-12-15-6-8-18(31-4)13(2)20(15)32-23(30)16(12)7-9-19(26)25-17(10-11-33-5)21(27)24-14(3)22(28)29/h6,8,14,17H,7,9-11H2,1-5H3,(H,24,27)(H,25,26)(H,28,29)	OGRITVGLKTWOGX-UHFFFAOYSA-N	[M-H]-	single		4.00108	0.00450278	1.18102	0.0365745	1.0861	1.25309	20.0645	1.20289	2.7274	neg	UNK	UNK	4838119	Organic compounds	Organic acids and derivatives	Carboxylic acids and derivatives	Amino acids, peptides, and analogues	Coumarins	Simple coumarins	Shikimates and Phenylpropanoids	false	1.08539	1.08733	1.08481	1.09362	1.08283	1.0826	1.15013	1.48777	1.42828	1.16343	1.14049	1.14842	18.8142	22.9202	20.2072	21.5293	21.7787	15.1371	1.1105	1.16744	1.13922	1.16346	1.47387	1.16286	1.56561	1.15504	2.92737	2.83159	4.37785	3.50697
50203_neg	432_C18neg	1592_C18neg	281.088	3.148	-1.2025	low score: 3'-O-Methylinosine	2.64493	Level4=MSMSanalog	COC1C(CO)OC(n2cnc3c(O)ncnc32)C1O	ABXDBVMGRKZFRC	InChI=1S/C11H14N4O5/c1-19-8-5(2-16)20-11(7(8)17)15-4-14-6-9(15)12-3-13-10(6)18/h3-5,7-8,11,16-17H,2H2,1H3,(H,12,13,18)	ABXDBVMGRKZFRC-UHFFFAOYSA-N	[M+Cl]-	single		-1.33175	0.00450278	0.147121	0.00852065	1.0861	167.793	66.6618	7.79425	8.63102	neg	UNK	UNK	75368814	Organic compounds	Nucleosides, nucleotides, and analogues	Purine nucleosides	UNK	Nucleosides	Purine nucleos(t)ides	Carbohydrates	false	1.08539	1.08733	1.08481	1.09362	1.08283	1.0826	125.314	140.044	141.679	227.854	156.794	215.071	65.5998	62.2482	60.7678	68.0075	73.9007	69.4471	7.43055	9.03181	6.95998	9.46801	6.03423	7.8409	7.38642	9.0629	8.82402	7.70121	8.68612	10.1254
50038_neg	15159_C18neg	1144_C18neg	241.083	3.156	-1.10198	Thymidine;1-Epimer;thymidine;1-[(2R,4S,5R)-4-deuterio-4-hydroxy-5-(hydroxymethyl)oxolan-2-yl]-5-methylpyrimidine-2,4-dione;4-hydroxy-1-[(2R,4S,5R)-4-hydroxy-5-(hydroxymethyl)oxolan-2-yl]-5-methylpyrim	4.80576	Level3a=InSilico-*Arabidopsis*	Cc1cn([C@H]2C[C@H](O)[C@@H](CO)O2)c(=O)nc1O	IQFYYKKMVGJFEH	InChI=1S/C10H14N2O5/c1-5-3-12(10(16)11-9(5)15)8-2-6(14)7(4-13)17-8/h3,6-8,13-14H,2,4H2,1H3,(H,11,15,16)/t6-,7+,8+/m0/s1	IQFYYKKMVGJFEH-XLPZGREQSA-N	[M-H]-	single		-0.219346	0.171712	-0.0105648	0.41196	1.0861	62.8489	53.9844	56.882	56.467	neg	MNXM420	reactome:R-ALL-83928; CHEBI:17748; reactome:R-ALL-109508; hmdb:HMDB00273; seed.compound:cpd00184; kegg.compound:C00214; CHEBI:53527; hmdb:HMDB0000273; bigg.metabolite:thymd; sabiork.compound:1315; reactome:R-ALL-83922; metacyc.compound:THYMIDINE; reactome:R-ALL-727735	5789	Organic compounds	Nucleosides, nucleotides, and analogues	Pyrimidine nucleosides	Pyrimidine 2'-deoxyribonucleosides	Nucleosides	Pyrimidine nucleos(t)ides	Carbohydrates	false	1.08539	1.08733	1.08481	1.09362	1.08283	1.0826	74.725	57.317	58.9413	63.5964	59.7892	62.7246	49.7421	50.9611	44.1072	61.2696	65.9835	51.8426	54.8274	64.5509	49.4019	56.9111	56.5914	59.0093	52.7764	58.8928	66.3325	51.9375	44.3356	64.5269
50444_neg	15649_C18neg	2326_C18neg	333.083	3.159	-1.87308	O-?-D-Glucopyranoside;4-Hydroxy-6-methyl-2H-pyran-2-one; O-?-D-Glucopyranoside;4-(beta-d-glucopyranosyloxy)-6-methyl-2h-pyran-2-one;4(beta-D-glucopyranosyloxy)-6-methyl-2H-pyran-2-one;6-methyl-4-{[(2S	3.8615	Level3a=InSilico-*Brassicaceae*	Cc1cc(OC2OC(CO)C(O)C(O)C2O)cc(=O)o1	SGVBQQQKSDCYTQ	InChI=1S/C12H16O8/c1-5-2-6(3-8(14)18-5)19-12-11(17)10(16)9(15)7(4-13)20-12/h2-3,7,9-13,15-17H,4H2,1H3	SGVBQQQKSDCYTQ-UHFFFAOYSA-N	[M+HCOO]-	single		-0.741143	0.00450278	-0.690815	0.00852065	4.94597	44.969	26.9034	38.0671	23.5827	neg	UNK	UNK	163027883	Organic compounds	Organic oxygen compounds	Organooxygen compounds	Carbohydrates and carbohydrate conjugates	Cyclic polyketides	2-pyrone derivatives	Polyketides	true	1.08539	1.08733	1.08481	1.09362	24.2421	1.0826	43.3396	42.0344	43.3788	44.6585	48.2336	48.1689	27.3262	26.7025	23.9326	28.6651	28.2735	26.5203	47.7623	37.0411	52.3586	20.5155	39.2979	31.4276	20.8596	23.1126	26.2989	22.9579	21.549	26.7185
50294_pos	15594_C18neg	1664_C18neg	287.077	3.159	-1.87308	Dianthoside;Dianthoside(-)-DianthosideMaltol beta-D-glucopyranosideMaltol glucoside;2-methyl-3-{[(2S,3R,4S,5S,6R)-3,4,5-trihydroxy-6-(hydroxymethyl)oxan-2-yl]oxy}pyran-4-one;3-Hydroxy-2-methyl-4H-pyra	4.29491	Level3a=InSilico-*Brassicaceae*	Cc1occc(=O)c1OC1OC(CO)C(O)C(O)C1O	YGSIRXHFAUFUEJ	InChI=1S/C12H16O8/c1-5-11(6(14)2-3-18-5)20-12-10(17)9(16)8(15)7(4-13)19-12/h2-3,7-10,12-13,15-17H,4H2,1H3	YGSIRXHFAUFUEJ-UHFFFAOYSA-N	[M-H]-	single		-0.794208	0.00450278	-0.721221	0.00852065	5.11281	58.6486	33.8203	49.7677	30.1883	pos/neg	UNK	UNK	14774602	Organic compounds	Organic oxygen compounds	Organooxygen compounds	Carbohydrates and carbohydrate conjugates	Cyclic polyketides	4-pyrone derivatives	Polyketides	true	1.08539	25.2476	1.08481	1.09362	1.08283	1.0826	55.336	56.123	54.6055	55.9691	63.1036	66.7547	35.8297	34.2923	32.5896	34.3371	34.5498	31.3233	61.7426	48.8051	65.7113	26.8408	53.1691	42.3375	25.9068	29.9556	33.3315	28.3503	28.8638	34.7217
50067_neg	483_C18pos	1007_C18pos	247.129	3.163	0.2442	low score: Spectral Match to Asp-Leu from NIST14	3.26056	Level4=MSMSanalog	CC(C)CC(N=C(O)C(N)CC(=O)O)C(=O)O	ZVDPYSVOZFINEE	InChI=1S/C10H18N2O5/c1-5(2)3-7(10(16)17)12-9(15)6(11)4-8(13)14/h5-7H,3-4,11H2,1-2H3,(H,12,15)(H,13,14)(H,16,17)	ZVDPYSVOZFINEE-UHFFFAOYSA-N	[M+H]+	single		-0.509245	0.0151608	0.154606	0.117215	21.3325	41.7154	29.3088	31.2385	34.7721	pos/neg	MNXM167136	hmdb:HMDB0028757; hmdb:HMDB28757; sabiork.compound:28636	332962	Organic compounds	Organic acids and derivatives	Carboxylic acids and derivatives	Amino acids, peptides, and analogues	Small peptides	Aminoacids	Amino acids and Peptides	false	30.8769	11.4019	28.8972	11.9822	22.9525	21.8845	32.721	39.8799	43.8481	44.5695	41.2365	48.0372	24.7763	27.672	29.2573	26.2767	32.7987	35.0718	14.0004	35.9396	25.825	40.0612	35.3393	36.2655	35.1357	33.5274	36.573	29.3537	32.8475	41.1954
50187_pos	4240_C18pos	1295_C18pos	285.073	3.163	-0.5017	pkonid:682499|RNTFGJUHZUDKIE-UHFFFAOYSA-N;?	2.5256	Level3b=InSilico-AllDB	NC(CCC(O)=NC1=CC(=O)C(O)=C(O)C1=O)C(=O)O	RNTFGJUHZUDKIE	InChI=1S/C11H12N2O7/c12-4(11(19)20)1-2-7(15)13-5-3-6(14)9(17)10(18)8(5)16/h3-4,17-18H,1-2,12H2,(H,13,15)(H,19,20)	RNTFGJUHZUDKIE-UHFFFAOYSA-N	[M+H]+	single		-1.41728	0.00450278	-0.00105755	0.00852065	1.25007	28.5785	10.7003	1.58051	1.57935	pos	UNK	UNK	162944589	Organic compounds	Organic acids and derivatives	Carboxylic acids and derivatives	Amino acids, peptides, and analogues	Small peptides	Aminoacids	Amino acids and Peptides	false	1.25632	1.24841	1.25303	1.24115	1.25329	1.24825	14.5968	24.4966	25.4483	35.0981	26.0548	45.7765	10.5803	11.5333	12.0786	7.2624	10.8249	11.9222	1.07655	2.12831	1.41955	1.81945	1.47342	1.56578	1.57256	1.72238	1.35462	1.44017	1.78244	1.60395
50061_pos	2412_C18neg	1321_C18neg	258.146	3.164	-1.5109	Glutaminylisoleucine;pkonid:891118|XITLYYAIPBBHPX-UHFFFAOYSA-N;(2S,3S)-2-{[(2S)-2-amino-1-hydroxy-4-(C-hydroxycarbonimidoyl)butylidene]amino}-3-methylpentanoic acid;Gln-Ile	3.97754	Level3b=InSilico-AllDB	CCC(C)C(N=C(O)C(N)CCC(=N)O)C(=O)O	BFDLYDRHDPSQHM	InChI=1S/C11H21N3O4/c1-3-6(2)9(11(17)18)14-10(16)7(12)4-5-8(13)15/h6-7,9H,3-5,12H2,1-2H3,(H2,13,15)(H,14,16)(H,17,18)	XITLYYAIPBBHPX-UHFFFAOYSA-N	[M-H]-	Chromatographic split		-0.695883	0.00450278	0.217686	0.776521	1.0861	164.493	101.547	141.327	164.345	pos/neg	UNK	UNK	18218207	Organic compounds	Organic acids and derivatives	Carboxylic acids and derivatives	Amino acids, peptides, and analogues	Small peptides	Aminoacids	Amino acids and Peptides	false	1.08539	1.08733	1.08481	1.09362	1.08283	1.0826	139.886	159.926	167.449	172.401	167.774	179.523	91.5237	99.3191	95.8299	105.168	111.518	105.922	83.5304	146.544	126.722	174.901	160.301	155.966	158.762	157.214	178.871	149.416	155.034	186.773
51105_pos	12841_C18pos	965_C18pos	243.134	3.168	-1.0532	?	3.44127	Level3b=InSilico-AllDB	COCC(=O)N1CC2C(OC)C(=O)N(C)C2C1	LNHRHOQZGSGVBF	InChI=1S/C11H18N2O4/c1-12-8-5-13(9(14)6-16-2)4-7(8)10(17-3)11(12)15/h7-8,10H,4-6H2,1-3H3	LNHRHOQZGSGVBF-UHFFFAOYSA-N	[M+H]+	single		-0.640094	0.00450278	-0.0229869	0.0136962	21.0666	106.187	68.1371	81.295	80.0099	pos	UNK	UNK	UNK	UNK	UNK	UNK	UNK	UNK	UNK	Alkaloids	false	38.9666	25.4239	12.7116	12.9821	15.6544	20.6612	83.2113	106.797	112.48	107.288	102.095	125.25	63.7261	66.6226	69.5275	60.9286	77.0193	70.9986	31.2283	97.9616	64.7551	100.221	97.0915	96.5122	81.4684	78.0373	83.0867	64.7251	74.733	98.0091
50075_pos	13394_C18pos	1106_C18pos	261.145	3.168	-0.275	(S,E)-form;N5-Hydroxy-N5-(5-hydroxy-3-methyl-1-oxo-2-pentenyl)ornithine;(2R)-2-amino-5-[hydroxy-[(E)-5-hydroxy-3-methylpent-2-enoyl]amino]pentanoic acid;N(5)-anhydromevalonyl-N(5)-hydroxy-L-ornithine;	4.55276	Level3a=InSilico-*Brassicaceae*	CC(=CC(=O)N(O)CCCC(N)C(=O)O)CCO	WRFIKQWBKYAFNH	InChI=1S/C11H20N2O5/c1-8(4-6-14)7-10(15)13(18)5-2-3-9(12)11(16)17/h7,9,14,18H,2-6,12H2,1H3,(H,16,17)	WRFIKQWBKYAFNH-UHFFFAOYSA-N	[M+H]+	Isomeric		-0.651146	0.00450278	-0.00646382	0.0232585	53.9682	30.6346	19.5073	23.0922	22.989	pos	UNK	UNK	162910547	Organic compounds	Organic acids and derivatives	Carboxylic acids and derivatives	Amino acids, peptides, and analogues	Small peptides	Aminoacids	Amino acids and Peptides	false	56.0432	61.3518	44.0443	58.134	42.396	61.8396	23.7474	31.1592	33.1411	30.8375	29.3274	35.5952	18.7166	18.2127	19.3003	18.5313	22.5883	19.6948	8.94733	27.7833	16.793	27.0637	29.1027	28.8633	23.1049	23.4397	23.8158	19.4074	20.7793	27.3868
51101_pos	12788_C18pos	959_C18pos	242.15	3.168	-0.7623	?	4.07132	Level3b=InSilico-AllDB	CC(C)NC(=O)N1CC2C(O)C(=O)N(C)C2C1	UGSSOIDDQYZYRP	InChI=1S/C11H19N3O3/c1-6(2)12-11(17)14-4-7-8(5-14)13(3)10(16)9(7)15/h6-9,15H,4-5H2,1-3H3,(H,12,17)	UGSSOIDDQYZYRP-UHFFFAOYSA-N	[M+H]+	Chromatographic split		-0.687872	0.00450278	0.0108638	0.0232585	5.48988	95.6264	59.3619	72.4232	72.9706	pos	UNK	UNK	UNK	UNK	UNK	UNK	UNK	Ornithine alkaloids	Pyrrolidine alkaloids	Alkaloids	false	13.8279	14.1157	1.25303	1.24115	1.25329	1.24825	72.266	94.5804	101.642	90.9607	92.9843	121.325	53.9289	57.9859	60.8239	53.4118	65.9523	64.0684	31.3316	85.0632	59.5303	91.2912	84.1851	83.1376	79.9639	65.4362	70.6465	61.0032	72.2367	88.537
51016_neg	13200_C18neg	4363_C18neg	609.165	3.168	1.9615	4'-O-Methylcarthamidin 7-(2-p-coumaroylglucoside)5,6,7-Trihydroxy-4'-methoxyflavanone 7-(2-p-coumaroylglucoside);(2S,3R,4S,5R,6S)-2-{[(2S)-5,6-dihydroxy-2-(4-methoxyphenyl)-4-oxo-2,3-dihydro-1-benzopy	3.48094	Level3b=InSilico-AllDB	COc1ccc(C2CC(=O)c3c(cc(OC4OC(CO)C(O)C(O)C4OC(=O)C=Cc4ccc(O)cc4)c(O)c3O)O2)cc1	CWBBAVINTWEOMG	InChI=1S/C31H30O13/c1-40-18-9-5-16(6-10-18)20-12-19(34)25-21(41-20)13-22(26(36)28(25)38)42-31-30(29(39)27(37)23(14-32)43-31)44-24(35)11-4-15-2-7-17(33)8-3-15/h2-11,13,20,23,27,29-33,36-39H,12,14H2,1H3	CWBBAVINTWEOMG-UHFFFAOYSA-N	[M-H]-	single		-0.748184	0.00450278	-0.729736	0.00852065	1.0861	44.9891	26.7844	18.3908	11.0899	neg	UNK	UNK	74819428	Organic compounds	Phenylpropanoids and polyketides	Flavonoids	Flavonoid glycosides	Flavonoids	Flavanones	Shikimates and Phenylpropanoids	true	1.08539	1.08733	1.08481	1.09362	1.08283	1.0826	37.6752	38.0557	49.5709	42.6113	41.8007	60.2208	31.1486	29.2461	33.9313	16.8565	23.4644	26.0593	12.2713	37.0711	12.6642	15.2245	15.8627	17.2513	10.184	12.6365	7.24129	9.86296	12.8736	13.7413
50993_neg	1056_C18neg	4284_C18neg	587.183	3.168	-0.0743	low score: NCGC00385982-01	1.13768	Level4=MSMSanalog	C=CC1C(OC2OC(CO)C(O)C(O)C2O)OC=C2C(=O)N3C(C(=O)O)Cc4c([nH]c5ccccc45)C3CC21	YUCVPZILWXKQCX	InChI=1S/C27H30N2O10/c1-2-11-13-7-17-20-14(12-5-3-4-6-16(12)28-20)8-18(25(35)36)29(17)24(34)15(13)10-37-26(11)39-27-23(33)22(32)21(31)19(9-30)38-27/h2-6,10-11,13,17-19,21-23,26-28,30-33H,1,7-9H2,(H,35,36)	YUCVPZILWXKQCX-UHFFFAOYSA-N	[M+FA]-	single		-0.958529	0.00450278	-0.899202	0.00852065	1.0861	138.34	71.187	48.4082	25.9557	neg	UNK	UNK	45783193	Organic compounds	Organoheterocyclic compounds	Indoles and derivatives	Pyridoindoles	Tryptophan alkaloids	Carboline alkaloids	Alkaloids	true	1.08539	1.08733	1.08481	1.09362	1.08283	1.0826	99.2092	114.817	157.878	129.272	120.174	208.688	75.5967	76.9936	94.572	39.7077	63.1361	77.1161	30.6854	110.675	26.5838	38.1545	41.7105	42.6398	24.0126	27.3734	17.0579	22.0867	28.6807	36.5227
50546_pos	7763_C18pos	1979_C18pos	461.123	3.169	2.8141	pkonid:553159|OKGOUGCOJJAEQX-UHFFFAOYSA-N;?	2.86785	Level3b=InSilico-AllDB	OC(=NCc1ccccc1)OC1COC2C(Nc3nccc(-c4ccco4)n3)COC12	OKGOUGCOJJAEQX	InChI=1S/C22H22N4O5/c27-22(24-11-14-5-2-1-3-6-14)31-18-13-30-19-16(12-29-20(18)19)26-21-23-9-8-15(25-21)17-7-4-10-28-17/h1-10,16,18-20H,11-13H2,(H,24,27)(H,23,25,26)	OKGOUGCOJJAEQX-UHFFFAOYSA-N	[M+K]+	single		-0.743867	0.124443	-0.94017	0.00852065	1.25007	14.8524	8.86889	4.1794	2.17818	pos	UNK	UNK	163153998	Organic compounds	Organoheterocyclic compounds	Furofurans	UNK	UNK	UNK	UNK	false	1.25632	1.24841	1.25303	1.24115	1.25329	1.24825	8.8447	11.479	17.2155	12.3906	12.2747	26.9097	11.0241	10.3051	12.5656	3.72354	6.58566	9.00943	1.57074	12.1633	2.00187	2.85841	3.19241	3.28969	2.22544	2.03492	1.65526	1.96501	2.39742	2.79105
50074_neg	15568_C18neg	1245_C18neg	249.098	3.17	-2.6502	?;pkonid:343669|JIMWXFWXOSWLSG-UHFFFAOYSA-N;pkonid:343668|JIMWXFWXOSWLSG-HSDFISHXSA-N	3.92516	Level3a=InSilico-*Brassicaceae*	C=CC(O)COC1OC(CO)C(O)C(O)C1O	JIMWXFWXOSWLSG	InChI=1S/C10H18O7/c1-2-5(12)4-16-10-9(15)8(14)7(13)6(3-11)17-10/h2,5-15H,1,3-4H2	JIMWXFWXOSWLSG-UHFFFAOYSA-N	[M-H]-	single		-0.962413	0.00450278	-0.580874	0.00852065	11.8749	307.348	157.73	125.717	84.0491	neg	UNK	UNK	163098005	Organic compounds	Lipids and lipid-like molecules	Fatty Acyls	Fatty acyl glycosides	UNK	UNK	UNK	true	25.1516	1.08733	41.7517	1.09362	1.08283	1.0826	230.425	269.154	330.608	310.487	281.989	421.422	161.968	165.271	189.635	111.197	148.882	169.428	100.034	226.83	90.0937	104.662	116.774	115.908	76.959	91.5238	68.9017	79.9141	87.8701	99.1258
50307_pos	5586_C18pos	1497_C18pos	314.076	3.171	-3.06323	Phosphoribosylformylglycinamidine	2.74256	Level3b=InSilico-AllDB	N=C(N)CN(C=O)C1OC(COP(=O)(O)O)C(O)C1O	WQXXBAWHDQWCKL	InChI=1S/C8H16N3O8P/c9-5(10)1-11(3-12)8-7(14)6(13)4(19-8)2-18-20(15,16)17/h3-4,6-8,13-14H,1-2H2,(H3,9,10)(H2,15,16,17)	WQXXBAWHDQWCKL-UHFFFAOYSA-N	[M+H]+	single		-0.784248	0.00819748	-0.860145	0.00852065	1.25007	29.0897	16.8911	8.85156	4.8763	pos	UNK	UNK	UNK	UNK	UNK	UNK	UNK	Aminosugars and aminoglycosides	Aminosugars	Carbohydrates	true	1.25632	1.24841	1.25303	1.24115	1.25329	1.24825	21.115	25.0896	29.5986	26.7178	27.0722	44.9451	18.8302	18.7692	21.8493	9.63535	15.2856	16.9767	4.91707	20.2387	5.08005	7.54234	7.53575	7.79543	5.22675	4.37358	3.3149	4.12585	5.80446	6.41223
50228_pos	13089_C18pos	135_C18pos	127.039	3.172	0.8034	1,3,5-Benzenetriol;phloroglucinol	4.65468	Level3a=InSilico-*Arabidopsis*	Oc1cc(O)cc(O)c1	QCDYQQDYXPDABM	InChI=1S/C6H6O3/c7-4-1-5(8)3-6(9)2-4/h1-3,7-9H	QCDYQQDYXPDABM-UHFFFAOYSA-N	[M+H]+	Isomeric		-0.417215	0.00450278	-0.589204	0.00852065	55.7603	52.7457	39.4996	34.7107	23.0725	pos	MNXM1769	envipath:32de3cf4-e3e6-4168-956e-32fa5ddb0ce1; metacyc.compound:CPD-16; hmdb:HMDB13675; CHEBI:16204; kegg.compound:C02183; envipath:650babc9-9d68-4b73-9332-11972ca26f7b; kegg.drug:D00152; seed.compound:cpd01473; hmdb:HMDB0013675	359	Organic compounds	Benzenoids	Phenols	Benzenetriols and derivatives	Phloroglucinols	Oligomeric phloroglucinols (phlorotannins)	Polyketides	false	64.984	54.6628	54.5142	58.0947	48.2372	54.0691	49.1241	52.8225	53.4926	49.9494	51.9696	59.1163	43.7825	42.6039	43.4356	31.4511	38.4097	37.315	30.6275	50.6382	33.837	24.8064	34.6022	33.7529	23.0748	23.2689	19.0415	21.2357	24.4285	27.3859
50657_neg	9306_C18neg	3045_C18neg	391.065	3.172	0	Unknown	-2	Level5=Unknown	null	3045_C18neg	UNK	UNK	[M+Cl]-	not annotated		-1.42359	0.00450278	-0.346065	0.00852065	1.0861	74.6234	27.8184	41.6822	32.7925	neg	UNK	UNK	UNK	UNK	UNK	UNK	UNK	UNK	UNK	UNK	UNK	1.08539	1.08733	1.08481	1.09362	1.08283	1.0826	55.759	62.9529	83.398	80.8198	74.9677	89.843	24.8971	23.5179	30.621	22.8553	30.2525	34.7667	19.3511	60.8184	31.9589	42.0826	46.4078	49.4741	27.0003	36.0954	28.0778	30.4964	34.4136	40.6714
50238_neg	458_C18neg	1706_C18neg	291.04	3.173	0	Unknown	-2	Level5=Unknown	null	1706_C18neg	UNK	UNK	[M-H]-	not annotated		-0.285121	0.0404633	-0.295081	0.00852065	4.57167	66.5778	54.6386	54.1596	44.1415	neg	UNK	UNK	UNK	UNK	UNK	UNK	UNK	UNK	UNK	UNK	UNK	1.08539	1.08733	1.08481	1.09362	1.08283	21.996	80.4058	60.5988	64.4237	62.8113	68.4338	62.7934	66.0061	55.2364	55.5435	50.2816	52.4554	48.3087	73.4774	63.6712	52.0308	43.0109	43.9705	48.7968	40.6997	52.2886	39.4194	47.4807	42.8833	42.0773
50632_pos	8548_C18pos	2178_C18pos	627.144	3.173	0.66892	MINEs-441176	1.50645	Level3b=InSilico-AllDB	Cc1cc(O)c(C(=O)N(C)C(C(=O)NC2C(=O)N3C(C(=O)O)=C(CSc4nnnn4C)CSC23)c2ccc(O)cc2)cn1	IJQVXZUILKOCMO	InChI=1S/C26H26N8O7S2/c1-12-8-17(36)16(9-27-12)22(38)32(2)19(13-4-6-15(35)7-5-13)21(37)28-18-23(39)34-20(25(40)41)14(10-42-24(18)34)11-43-26-29-30-31-33(26)3/h4-9,18-19,24,35H,10-11H2,1-3H3,(H,27,36)(H,28,37)(H,40,41)	IJQVXZUILKOCMO-UHFFFAOYSA-N	[M+H]+	single		-0.377553	0.224924	-0.863009	0.00852065	1.25007	25.3847	19.5397	10.7725	5.92279	pos	UNK	UNK	UNK	UNK	UNK	UNK	UNK	β-lactams	Cephalosporins	Amino acids and Peptides	false	1.25632	1.24841	1.25303	1.24115	1.25329	1.24825	19.5818	21.1745	26.6802	20.764	22.5456	41.5621	24.3841	19.7514	25.8707	10.5887	17.4081	19.2351	6.52917	24.1032	6.10471	8.08934	9.24764	10.5612	6.53486	5.49868	4.4337	5.07462	6.73497	7.25993
51083_pos	13356_C18pos	926_C18pos	236.132	3.173	1.1174	pentahomomethionine S-oxide;(8-amino-8-carboxyoctyl)-methyl-oxidosulfanium	5.59457	Level3a=InSilico-*Arabidopsis*	CS(=O)CCCCCCCC(N)C(=O)O	PUZLVBQOZIVDKI	InChI=1S/C10H21NO3S/c1-15(14)8-6-4-2-3-5-7-9(11)10(12)13/h9H,2-8,11H2,1H3,(H,12,13)	PUZLVBQOZIVDKI-UHFFFAOYSA-N	[M+H]+	single		-1.3602	0.00450278	0.161381	0.00852065	19.3465	26.197	10.2045	14.4626	16.1743	pos	MNXM588949	CHEBI:91225	121232642	Organic compounds	Organic acids and derivatives	Carboxylic acids and derivatives	Amino acids, peptides, and analogues	Small peptides	Aminoacids	Amino acids and Peptides	false	30.5716	14.2267	26.1793	11.2487	22.8889	10.9637	22.2385	23.185	32.9295	26.3368	24.2328	28.2593	6.93433	9.97496	9.4705	9.21103	11.1766	14.4595	4.75587	18.5258	8.88534	17.7105	16.7291	20.169	18.7892	13.7134	17.7627	13.3379	16.1828	17.2601
50608_neg	760_C18neg	2889_C18neg	377.04	3.174	2.7955	low score: 2-(4-chlorobenzenesulfonamido)-3-(1H-indol-3-yl)propanoic acid	1.8913	Level4=MSMSanalog	O=C(O)C(Cc1c[nH]c2ccccc12)NS(=O)(=O)c1ccc(Cl)cc1	IEFVFKOHASQYES	InChI=1S/C17H15ClN2O4S/c18-12-5-7-13(8-6-12)25(23,24)20-16(17(21)22)9-11-10-19-15-4-2-1-3-14(11)15/h1-8,10,16,19-20H,9H2,(H,21,22)	IEFVFKOHASQYES-UHFFFAOYSA-N	[M-H]-	single		-0.305411	0.0249921	-0.325459	0.00852065	1.0861	33.6664	27.2432	27.2754	21.767	neg	UNK	UNK	2787483	UNK	UNK	UNK	UNK	UNK	UNK	Shikimates and Phenylpropanoids	false	1.08539	1.08733	1.08481	1.09362	1.08283	1.0826	39.7601	27.573	34.3635	33.8256	35.061	31.4148	29.7556	28.2236	27.858	26.2203	25.5949	25.8069	35.6061	32.9544	24.9437	22.1781	22.6104	25.3598	20.1424	25.7648	19.4986	23.0721	21.7814	20.3426
50377_neg	15632_C18neg	2100_C18neg	317.086	3.174	-1.4291	Arbutin;(2R,3S,4S,5R,6S)-2-(hydroxymethyl)-6-[(4-hydroxyphenylidene)oxy]oxane-3,4,5-triol;2-(hydroxymethyl)-6-[(4-hydroxyphenylidene)oxy]oxane-3,4,5-triol;arbutin;?;(2S,3R,4R,5S,6R)-2-(hydroxymethyl)-	3.11108	Level3a=InSilico-*Brassicaceae*	OCC1OC(Oc2ccc(O)cc2)C(O)C(O)C1O	BJRNKVDFDLYUGJ	InChI=1S/C12H16O7/c13-5-8-9(15)10(16)11(17)12(19-8)18-7-3-1-6(14)2-4-7/h1-4,8-17H,5H2	BJRNKVDFDLYUGJ-UHFFFAOYSA-N	[M+HCOO]-	single		-0.318972	0.00819748	-0.340727	0.00852065	1.0861	52.5999	42.1662	41.5681	32.8239	neg	UNK	UNK	346	Organic compounds	Organic oxygen compounds	Organooxygen compounds	Carbohydrates and carbohydrate conjugates	UNK	UNK	Shikimates and Phenylpropanoids	true	1.08539	1.08733	1.08481	1.09362	1.08283	1.0826	64.1268	44.7631	51.3323	50.6463	53.3029	51.4282	50.028	40.5348	43.8625	38.5803	41.0859	38.906	55.4752	49.9093	39.4992	32.3795	35.655	36.4902	32.0949	38.6462	27.552	36.835	29.977	31.8385
50613_neg	765_C18neg	2913_C18neg	379.056	3.174	5.4677	low score: 1186372-20-2	2.06522	Level4=MSMSanalog	OC(=NC1c2ccccc2-c2ccccc21)N=C(O)c1c(F)cccc1Cl	SFNLLCUAISZNRV	InChI=1S/C21H14ClFN2O2/c22-16-10-5-11-17(23)18(16)20(26)25-21(27)24-19-14-8-3-1-6-12(14)13-7-2-4-9-15(13)19/h1-11,19H,(H2,24,25,26,27)	SFNLLCUAISZNRV-UHFFFAOYSA-N	[M-H]-	single		-0.332915	0.00819748	-0.354771	0.00852065	1.0861	56.4001	44.7778	45.6563	35.703	neg	UNK	UNK	44249042	Organic compounds	Benzenoids	Fluorenes	UNK	UNK	UNK	Shikimates and Phenylpropanoids	false	1.08539	1.08733	1.08481	1.09362	1.08283	1.0826	68.049	50.09	55.0101	54.9002	56.2758	54.0757	50.8566	43.6115	45.8207	42.379	45.1313	40.8677	64.3941	53.6606	42.3725	36.488	37.2065	39.8162	32.7932	43.6892	31.8984	38.7652	32.1462	34.9257
50266_neg	4808_C18neg	1770_C18neg	295.104	3.174	1.74147	pkonid:742950|SZMQPFJKQWHSSN-UHFFFAOYSA-N;?	1.31965	Level3b=InSilico-AllDB	COc1ccc(N=C(O)C(C)=NNC(=N)O)cc1	SZMQPFJKQWHSSN	InChI=1S/C11H14N4O3/c1-7(14-15-11(12)17)10(16)13-8-3-5-9(18-2)6-4-8/h3-6H,1-2H3,(H,13,16)(H3,12,15,17)	SZMQPFJKQWHSSN-UHFFFAOYSA-N	[M+HCOO]-	single		-0.494387	0.00450278	-0.444213	0.00852065	1.0861	89.2607	63.3629	65.8486	48.3977	neg	UNK	UNK	2747784	Organic compounds	Benzenoids	Benzene and substituted derivatives	Anilides	UNK	UNK	UNK	false	1.08539	1.08733	1.08481	1.09362	1.08283	1.0826	100.038	76.9699	93.5834	84.0304	86.2934	94.6489	69.1318	62.6184	70.4566	56.6627	61.4985	59.8093	74.4475	94.0462	53.752	53.157	57.3233	62.3654	44.4394	56.5592	42.3046	52.8932	46.9953	47.1946
50240_pos	13403_C18pos	1386_C18pos	295.129	3.175	2.1363	N-(Methoxycarbonyl), 3-(methoxycarbonyl)propylamide	5.81779	Level3a=InSilico-*Brassicaceae*	COC(=O)CCCN=C(O)c1ccccc1N=C(O)OC	YLMMHRQXUKNVIP	InChI=1S/C14H18N2O5/c1-20-12(17)8-5-9-15-13(18)10-6-3-4-7-11(10)16-14(19)21-2/h3-4,6-7H,5,8-9H2,1-2H3,(H,15,18)(H,16,19)	YLMMHRQXUKNVIP-UHFFFAOYSA-N	[M+H]+	Isomeric		0.205821	0.224924	-0.421567	0.0568043	1.25007	15.2777	17.6204	14.0391	10.4818	pos	UNK	UNK	UNK	Organic compounds	Organic acids and derivatives	Carboxylic acids and derivatives	Amino acids, peptides, and analogues	UNK	UNK	UNK	false	1.25632	1.24841	1.25303	1.24115	1.25329	1.24825	11.7965	18.2564	15.6871	13.5996	13.6283	18.6984	19.6255	18.4652	18.8033	17.9372	18.6144	12.2769	6.48749	17.404	10.5895	11.9003	19.4128	18.4408	9.18587	10.1714	12.6491	6.98419	9.30541	14.595
50779_pos	212_C18pos	430_C18pos	167.028	3.175	1.083	low score: Phthalic acid	1.96479	Level4=MSMSanalog	O=C(O)c1ccccc1C(=O)O	XNGIFLGASWRNHJ	InChI=1S/C8H6O4/c9-7(10)5-3-1-2-4-6(5)8(11)12/h1-4H,(H,9,10)(H,11,12)	XNGIFLGASWRNHJ-UHFFFAOYSA-N	[M+H]+	single		-0.179017	0.124443	-0.410776	0.00852065	69.2826	24.1576	21.3385	18.1831	13.6777	pos	UNK	UNK	1017	Organic compounds	Benzenoids	Benzene and substituted derivatives	Benzoic acids and derivatives	Phenolic acids (C6-C1)	Simple phenolic acids	Shikimates and Phenylpropanoids	false	76.6213	73.0509	64.5506	66.8273	53.039	81.6066	24.7805	22.6051	25.3797	21.4854	23.7635	26.9315	23.0525	21.7311	25.0261	17.7067	21.156	19.3588	16.923	27.1322	15.1518	15.8916	15.9881	18.0123	13.6888	14.7819	11.1704	13.4572	13.836	15.1319
50362_pos	6071_C18pos	1598_C18pos	333.048	3.176	3.0196	pkonid:401021|KSRODQWVBDUFBR-UHFFFAOYSA-N;AKOS004900702	1.68992	Level3b=InSilico-AllDB	COc1ccc(N=C2SC(=S)N2c2ccc(OC)nc2)cn1	KSRODQWVBDUFBR	InChI=1S/C14H12N4O2S2/c1-19-11-5-3-9(7-15-11)17-13-18(14(21)22-13)10-4-6-12(20-2)16-8-10/h3-8H,1-2H3	KSRODQWVBDUFBR-UHFFFAOYSA-N	[M+H]+	single		-0.0520749	0.638665	-0.42388	0.00852065	1.25007	32.3791	31.2312	25.0934	18.7051	pos	UNK	UNK	2748777	Organic compounds	Organic oxygen compounds	Organooxygen compounds	Ethers	Nicotinic acid alkaloids	Pyridine alkaloids	Alkaloids	false	1.25632	1.24841	1.25303	1.24115	1.25329	1.24825	36.8848	29.0599	32.9045	28.3675	31.6684	35.3895	35.0443	31.5217	35.3941	25.8912	31.1271	28.4089	26.657	36.4859	20.3538	20.7758	21.5107	24.777	19.1627	20.0788	15.7282	17.7842	19.0424	20.4341
50218_pos	13086_C18pos	1343_C18pos	290.087	3.176	-1.98	1'-Epimer;Adenosine;(2R,3S,4R,5S)-2-(6-aminopurin-9-yl)-5-(hydroxymethyl)oxolane-3,4-diol;adenosine;Vidarabine;(2R,5R)-2-(6-amino-9H-purin-9-yl)-5-(hydroxymethyl)oxolane-3,4-diol;(2R,3S,4R,5R)-2-(6-am	5.84345	Level3a=InSilico-*Arabidopsis*	Nc1ncnc2c1ncn2C1OC(CO)C(O)C1O	OIRDTQYFTABQOQ	InChI=1S/C10H13N5O4/c11-8-5-9(13-2-12-8)15(3-14-5)10-7(18)6(17)4(1-16)19-10/h2-4,6-7,10,16-18H,1H2,(H2,11,12,13)	OIRDTQYFTABQOQ-UHFFFAOYSA-N	[M+Na]+	Isomeric		-0.281503	0.0404633	-0.514956	0.00852065	3.18068	27.4467	22.5813	18.1712	12.7164	pos	MNXM472056	CHEBI:93913	191	Organic compounds	Nucleosides, nucleotides, and analogues	Purine nucleosides	UNK	Nucleosides	Purine nucleos(t)ides	Carbohydrates	false	1.25632	12.832	1.25303	1.24115	1.25329	1.24825	29.613	24.0552	28.5375	23.3523	26.9702	32.1519	23.8967	23.7809	26.7396	17.2912	22.072	21.7076	16.9473	27.202	14.1628	14.9062	16.4832	19.3255	13.6573	13.6332	9.98894	12.1103	12.8158	14.0932
51053_pos	12273_C18pos	881_C18pos	231.05	3.176	-0.0805	pkonid:408869|KXRNTXGADSNVIH-UHFFFAOYSA-N;(6-methoxy-9h-purin-9-yl)acetic acid	2.33032	Level3b=InSilico-AllDB	COc1ncnc2c1ncn2CC(=O)O	KXRNTXGADSNVIH	InChI=1S/C8H8N4O3/c1-15-8-6-7(9-3-10-8)12(4-11-6)2-5(13)14/h3-4H,2H2,1H3,(H,13,14)	KXRNTXGADSNVIH-UHFFFAOYSA-N	[M+Na]+	single		-0.404697	0.00450278	-0.508252	0.00852065	7.06947	37.5603	28.3728	22.72	15.9739	pos	UNK	UNK	237869	Organic compounds	Organoheterocyclic compounds	Imidazopyrimidines	Purines and purine derivatives	UNK	UNK	Alkaloids	false	1.25632	1.24841	12.4813	1.24115	1.25329	24.9363	36.0901	33.6061	40.0331	36.4945	35.4417	43.696	32.5826	29.6405	32.7197	21.9962	26.2852	27.0127	19.9616	37.4232	18.0624	18.1822	20.3711	22.3196	15.7835	16.7119	13.045	15.7292	16.2281	18.3454
50250_neg	716_C18pos	1518_C18pos	317.084	3.176	1.4759	low score: 8-(2,3-dihydroxy-3-methylbutyl)-7-methoxychromen-2-one	3.65493	Level4=MSMSanalog	COc1ccc2ccc(=O)oc2c1CC(O)C(C)(C)O	KGGUASRIGLRPAX	InChI=1S/C15H18O5/c1-15(2,18)12(16)8-10-11(19-3)6-4-9-5-7-13(17)20-14(9)10/h4-7,12,16,18H,8H2,1-3H3	KGGUASRIGLRPAX-UHFFFAOYSA-N	[M+K]+	single		-0.467456	0.0404633	-0.64791	0.00852065	1.25007	245.181	177.324	123.409	78.7604	pos/neg	UNK	UNK	5070783	Organic compounds	Phenylpropanoids and polyketides	Coumarins and derivatives	UNK	Coumarins	Simple coumarins	Shikimates and Phenylpropanoids	false	1.25632	1.24841	1.25303	1.24115	1.25329	1.24825	216.862	206.986	263.873	219.295	225.318	338.751	199.158	182.695	225.977	114.301	167.302	174.513	85.481	232.391	78.9288	101.875	112.508	129.273	81.4486	76.223	60.3984	69.5955	87.4887	97.4083
50819_pos	13470_C18pos	494_C18pos	176.034	3.177	0.6726	3-hydroxyanthranilic acid;3-hydroxyanthranilate;2-Amino-3-hydroxybenzoic acid	3.16968	Level3a=InSilico-*Brassicaceae*	Nc1c(O)cccc1C(=O)O	WJXSWCUQABXPFS	InChI=1S/C7H7NO3/c8-6-4(7(10)11)2-1-3-5(6)9/h1-3,9H,8H2,(H,10,11)	WJXSWCUQABXPFS-UHFFFAOYSA-N	[M+Na]+	single		-0.122758	0.224924	-0.378828	0.00852065	1.25007	76.1545	69.9426	60.2629	46.3459	pos	UNK	UNK	86	Organic compounds	Benzenoids	Benzene and substituted derivatives	Benzoic acids and derivatives	Small peptides	Aminoacids	Amino acids and Peptides	false	1.25632	1.24841	1.25303	1.24115	1.25329	1.24825	87.8416	71.4395	78.0808	68.429	75.4969	75.6391	74.8602	71.9658	81.0127	60.6862	67.8406	63.29	62.2125	83.6569	53.3083	50.1278	52.1069	60.1651	46.284	50.7345	38.3334	44.2645	47.2612	51.1979
50301_pos	5526_C18pos	1487_C18pos	312.129	3.179	-1.53863	(2S)-2-{[(3S)-3-amino-3-carboxy-1-hydroxypropylidene]amino}-5-carbamimidamidopentanoic acid	3.13179	Level3b=InSilico-AllDB	N=C(N)NCCCC(N=C(O)CC(N)C(=O)O)C(=O)O	QCGCETFHYOEVAI	InChI=1S/C10H19N5O5/c11-5(8(17)18)4-7(16)15-6(9(19)20)2-1-3-14-10(12)13/h5-6H,1-4,11H2,(H,15,16)(H,17,18)(H,19,20)(H4,12,13,14)	QCGCETFHYOEVAI-UHFFFAOYSA-N	[M+Na]+	Isomeric		-0.402077	0.0249921	-0.517832	0.00852065	1.25007	30.617	23.17	17.6474	12.3253	pos	MNXM507001	seed.compound:cpd22632	75078675	Organic compounds	Organic acids and derivatives	Carboxylic acids and derivatives	Amino acids, peptides, and analogues	Small peptides	Aminoacids	Amino acids and Peptides	false	1.25632	1.24841	1.25303	1.24115	1.25329	1.24825	30.8454	26.4712	32.0703	27.7806	28.3157	38.2188	25.4487	23.8103	28.4738	17.1002	21.5958	22.591	14.4102	29.9615	13.6264	14.3391	15.8988	17.6488	12.5736	12.7368	10.3802	11.5361	12.5924	14.1329
50254_pos	4914_C18pos	1407_C18pos	298.129	3.182	-0.02933	Amide, O-?-L-rhamnopyranoside;4-Hydroxyphenylacetic acid; Amide, O-a-L-rhamnopyranoside;Marumoside A;4'-hydroxyphenylethanamide-alpha-L-rhamnopyranoside;2-(4-{[(2S,3R,4R,5R,6S)-3,4,5-trihydroxy-6-meth	2.18191	Level3b=InSilico-AllDB	CC1OC(Oc2ccc(CC(=N)O)cc2)C(O)C(O)C1O	FBANEUHXMFEIRO	InChI=1S/C14H19NO6/c1-7-11(17)12(18)13(19)14(20-7)21-9-4-2-8(3-5-9)6-10(15)16/h2-5,7,11-14,17-19H,6H2,1H3,(H2,15,16)	FBANEUHXMFEIRO-UHFFFAOYSA-N	[M+H]+	single		-0.812984	0.00450278	-0.207964	0.00852065	1.25007	62.8325	35.7645	4.60437	3.98627	pos	UNK	UNK	154790921	Organic compounds	Organic oxygen compounds	Organooxygen compounds	Carbohydrates and carbohydrate conjugates	UNK	UNK	Shikimates and Phenylpropanoids	true	1.25632	1.24841	1.25303	1.24115	1.25329	1.24825	53.8403	55.9422	65.4592	64.0743	63.5059	74.1732	24.2778	31.5816	38.4892	31.896	36.5495	51.7928	1.98791	2.734	3.07691	14.227	2.8609	2.73955	4.56679	4.23284	3.04542	4.34581	4.62411	3.10266
50483_pos	7275_C18pos	1817_C18pos	391.219	3.187	0.5426	3-{[4-({3-[(4-aminobutyl)(hydroxy)carbamoyl]-1-hydroxypropylidene}amino)butyl](hydroxy)carbamoyl}propanoic acid	4.30695	Level3b=InSilico-AllDB	NCCCCN(O)C(=O)CCC(O)=NCCCCN(O)C(=O)CCC(=O)O	MMTPETIUERTJQL	InChI=1S/C16H30N4O7/c17-9-1-3-11-19(26)14(22)6-5-13(21)18-10-2-4-12-20(27)15(23)7-8-16(24)25/h26-27H,1-12,17H2,(H,18,21)(H,24,25)	MMTPETIUERTJQL-UHFFFAOYSA-N	[M+H]+	single		-1.16845	0.00450278	-0.115239	0.117215	4.88771	17.1319	7.62195	15.2571	14.0858	pos	MNXM12731	seed.compound:cpd23166; lipidmaps:LMFA08020201; CHEBI:50431; metacyc.compound:CPD-11965	24883441	Organic compounds	Lipids and lipid-like molecules	Fatty Acyls	Fatty amides	Fatty amides	N-acyl amines	Fatty acids	false	13.407	1.24841	1.25303	1.24115	1.25329	10.9233	13.4215	16.2866	16.8737	17.0803	17.2024	21.9271	7.62177	7.07229	8.04866	6.38273	8.50419	8.10208	8.06109	17.5514	12.359	16.8555	18.8039	17.912	15.3336	13.5534	13.6051	11.5318	13.832	16.6591
50389_pos	6354_C18pos	1651_C18pos	346.198	3.189	0.084	(2?,3?,13S)-form;Hetisan-2,3,6,13-tetrol	2.07276	Level3b=InSilico-AllDB	C=C1CC23CC4(O)C5C6(C)CN4C4C2C(O)C1CC3C45CC(O)C6O	AQRARCLBMZBSBZ	InChI=1S/C20H27NO4/c1-8-4-18-6-20(25)16-17(2)7-21(20)14-12(18)13(23)9(8)3-11(18)19(14,16)5-10(22)15(17)24/h9-16,22-25H,1,3-7H2,2H3	AQRARCLBMZBSBZ-UHFFFAOYSA-N	[M+H]+	single		0.455665	0.00819748	0.122932	0.41196	9.73284	15.5677	21.3498	12.4671	13.576	pos	UNK	UNK	UNK	Organic compounds	Lipids and lipid-like molecules	Prenol lipids	Diterpenoids	Pseudoalkaloids	Terpenoid alkaloids	Alkaloids,Terpenoids	false	18.7493	12.0015	13.6778	11.467	1.25329	1.24825	13.0818	15.3949	16.7599	15.1409	13.9218	19.1071	18.8738	20.4876	22.563	22.6555	22.9536	20.5656	5.65994	13.8529	9.69435	14.1079	16.1353	15.3522	13.2451	11.8075	15.4317	10.3238	14.251	16.3969
50168_pos	4046_C18pos	1253_C18pos	280.118	3.191	1.1356	methyl (2E)-3-[4-(2-amino-2-oxoethoxy)-3-ethoxyphenyl]acrylate	2.62631	Level3b=InSilico-AllDB	CCOc1cc(C=CC(=O)OC)ccc1OCC(N)=O	OTRJBPZTVHNGNO	InChI=1S/C14H17NO5/c1-3-19-12-8-10(5-7-14(17)18-2)4-6-11(12)20-9-13(15)16/h4-8H,3,9H2,1-2H3,(H2,15,16)	OTRJBPZTVHNGNO-UHFFFAOYSA-N	[M+H]+	single		-0.810776	0.00450278	0.413936	0.00852065	1.25007	97.76	55.7305	4.45182	5.93123	pos	UNK	UNK	3410250	UNK	UNK	UNK	UNK	Phenylpropanoids (C6-C3)	Cinnamic acids and derivatives	Shikimates and Phenylpropanoids	false	1.25632	1.24841	1.25303	1.24115	1.25329	1.24825	82.3459	86.7685	103.288	97.2337	100.427	116.496	38.7598	50.2444	57.6633	50.5986	57.6441	79.4732	2.88823	4.15665	4.33781	6.8171	4.39952	4.11162	6.60238	6.55442	4.15549	6.69644	7.12612	4.45255
50079_pos	1956_C18pos	1112_C18pos	262.108	3.192	2.17388	pkonid:605917|PRSFEPRXXOXYKF-UHFFFAOYSA-N;ethyl 2-cyano-3-(3,4-dimethoxyphenyl)prop-2-enoate	2.93218	Level3b=InSilico-AllDB	CCOC(=O)C(C#N)=Cc1ccc(OC)c(OC)c1	PRSFEPRXXOXYKF	InChI=1S/C14H15NO4/c1-4-19-14(16)11(9-15)7-10-5-6-12(17-2)13(8-10)18-3/h5-8H,4H2,1-3H3	PRSFEPRXXOXYKF-UHFFFAOYSA-N	[M+H]+	single		-0.786023	0.00450278	0.242005	0.00852065	1.25007	27.6927	16.0601	2.08697	2.46813	pos	UNK	UNK	223017	UNK	UNK	UNK	UNK	UNK	UNK	UNK	UNK	1.25632	1.24841	1.25303	1.24115	1.25329	1.24825	24.6138	24.9202	28.179	26.9344	29.1253	32.3839	11.1629	14.58	16.8727	14.2328	16.9816	22.5309	1.74348	2.0894	1.82316	2.77151	2.1028	1.99149	2.93329	2.70959	1.89986	2.60952	2.77848	1.87802
50658_pos	8680_C18pos	243_C18pos	143.118	3.196	0.7148	N3-Me	2.18877	Level3b=InSilico-AllDB	CNC1CCCCN=C1O	DWDJOZZRBORZQE	InChI=1S/C7H14N2O/c1-8-6-4-2-3-5-9-7(6)10/h6,8H,2-5H2,1H3,(H,9,10)	DWDJOZZRBORZQE-UHFFFAOYSA-N	[M+H]+	Isomeric		-0.389335	0.0249921	0.239299	0.586575	26.1146	37.298	28.4763	30.1423	35.5806	pos	UNK	UNK	6455199	Organic compounds	Organic acids and derivatives	Carboxylic acids and derivatives	Amino acids, peptides, and analogues	UNK	UNK	Alkaloids	false	32.6715	12.9475	25.9896	26.164	23.4926	35.4225	29.9478	37.5893	41.0876	37.6053	34.5272	43.0305	24.0861	30.8241	32.0235	24.9008	30.0596	28.9637	14.1121	32.7512	25.5474	37.2055	36.5553	34.6823	39.5468	33.1342	34.7984	29.8266	35.6691	40.5082
50886_pos	13485_C18pos	594_C18pos	189.124	3.198	0.75307	N5-Isopropyl;Glutamine; N5-Isopropyl;(2S)-4-carbamoyl-2-[(propan-2-yl)amino]butanoic acid	4.43844	Level3a=InSilico-*Brassicaceae*	CC(C)NC(CCC(=N)O)C(=O)O	CJMKNGKQEBMDHR	InChI=1S/C8H16N2O3/c1-5(2)10-6(8(12)13)3-4-7(9)11/h5-6,10H,3-4H2,1-2H3,(H2,9,11)(H,12,13)	CJMKNGKQEBMDHR-UHFFFAOYSA-N	[M+H]+	Isomeric		-0.390101	0.0151608	0.234051	0.41196	60.3642	62.9493	48.0351	48.9405	57.5605	pos	UNK	UNK	19421272	Organic compounds	Organic acids and derivatives	Carboxylic acids and derivatives	Amino acids, peptides, and analogues	Small peptides	Aminoacids	Amino acids and Peptides	false	68.5039	53.1971	64.3474	62.1379	73.8396	40.1592	50.0003	60.6457	71.9612	62.4415	59.5487	73.0983	42.0952	52.1609	53.8298	41.5777	49.9697	48.5775	22.1878	53.9925	40.5748	60.5832	58.7173	57.5872	64.3224	54.1878	58.5513	46.9305	56.9862	64.3847
50976_neg	12825_C18neg	4207_C18neg	565.153	3.2	0.3873	5,5'-Dihydroxy-3,6,7,2',4'-pentamethoxyflavone 5'-glucoside	2.76103	Level3b=InSilico-AllDB	COc1cc(OC)c(-c2oc3cc(OC)c(OC)c(O)c3c(=O)c2OC)cc1OC1OC(CO)C(O)C(O)C1O	NEZBWNHFSGWGDZ	InChI=1S/C26H30O14/c1-33-11-7-12(34-2)13(39-26-22(32)21(31)18(28)16(9-27)40-26)6-10(11)23-25(37-5)20(30)17-14(38-23)8-15(35-3)24(36-4)19(17)29/h6-8,16,18,21-22,26-29,31-32H,9H2,1-5H3	NEZBWNHFSGWGDZ-UHFFFAOYSA-N	[M-H]-	single		-1.96757	0.00450278	-0.00194857	0.00852065	1.0861	16.1699	4.13438	1.43201	1.43008	neg	UNK	UNK	74978514	Organic compounds	Phenylpropanoids and polyketides	Flavonoids	Flavonoid glycosides	Flavonoids	Flavonols	Shikimates and Phenylpropanoids	true	1.08539	1.08733	1.08481	1.09362	1.08283	1.0826	7.37477	13.9216	13.7569	19.6647	13.6355	28.6661	3.03848	4.10821	4.79236	3.12744	3.97029	5.76949	1.1105	1.65627	1.13922	1.51195	2.01128	1.16286	1.80529	1.15504	1.17293	1.16187	1.49925	1.7861
50116_pos	13063_C18pos	115_C18pos	124.039	3.201	0.7798	3-Pyridinecarboxylic acid;niacin;nicotinate;nicotinic acid;2906-42-5	4.94477	Level3a=InSilico-*Arabidopsis*	O=C(O)c1cccnc1	PVNIIMVLHYAWGP	InChI=1S/C6H5NO2/c8-6(9)5-2-1-3-7-4-5/h1-4H,(H,8,9)	PVNIIMVLHYAWGP-UHFFFAOYSA-N	[M+H]+	Isomeric		-1.37546	0.00450278	-0.620175	0.00852065	89.4752	23.0899	8.89958	20.8776	13.5828	pos	UNK	UNK	938	Organic compounds	Organoheterocyclic compounds	Pyridines and derivatives	Pyridinecarboxylic acids and derivatives	Nicotinic acid alkaloids	Pyridine alkaloids	Alkaloids	false	77.3243	101.548	91.5175	97.3433	79.4765	89.6415	21.0228	18.4983	24.0125	23.8207	24.4312	26.7541	11.1734	5.32587	10.387	7.1172	9.28568	10.1082	21.2076	26.4788	19.6159	17.9209	20.2713	19.7711	10.3089	13.0663	17.0699	11.5585	11.7834	17.7099
51092_pos	12729_C18pos	941_C18pos	240.05	3.201	-1.6651	6,3-Lactone, N-Ac;2-Amino-2-deoxyglucuronic acid; 6,3-Lactone, N-Ac	3.18215	Level3b=InSilico-AllDB	CC(O)=NC1C(O)OC2C(O)C(=O)OC12	PAHGDAIFXHZLRI	InChI=1S/C8H11NO6/c1-2(10)9-3-5-6(15-7(3)12)4(11)8(13)14-5/h3-7,11-12H,1H3,(H,9,10)	PAHGDAIFXHZLRI-UHFFFAOYSA-N	[M+Na]+	single		-1.58014	0.00450278	-0.728783	0.00852065	30.0352	136.048	45.5013	125.397	75.6659	pos	UNK	UNK	UNK	Organic compounds	Organoheterocyclic compounds	Furofurans	UNK	UNK	UNK	UNK	true	46.4781	37.6249	34.1659	16.7808	16.3442	28.8171	123.15	107.937	141.956	143.236	138.111	161.899	57.9501	23.074	54.8949	33.7983	50.6384	52.6521	125.04	159.319	117.179	106.906	120.955	122.981	57.1209	74.487	95.0714	56.8219	66.9627	103.532
50070_neg	1129_C18neg	121_C18neg	122.024	3.202	0.7798	NICOTINATE	8	Level1=MSMSmatch	O=C(O)c1cccnc1	PVNIIMVLHYAWGP	InChI=1S/C6H5NO2/c8-6(9)5-2-1-3-7-4-5/h1-4H,(H,8,9)	PVNIIMVLHYAWGP-UHFFFAOYSA-N	[M-H]-	Isomeric		-1.61196	0.00450278	-0.561548	0.00852065	41.7478	39.5874	12.9511	33.9153	22.9801	neg	UNK	UNK	938	Organic compounds	Organoheterocyclic compounds	Pyridines and derivatives	Pyridinecarboxylic acids and derivatives	Nicotinic acid alkaloids	Pyridine alkaloids	Alkaloids	false	21.4931	30.9942	54.1031	23.4294	33.5336	86.9336	32.8835	33.4922	41.5598	41.8347	41.9989	45.755	15.5942	7.99804	13.014	11.2607	14.7604	15.0793	39.2858	40.3719	30.5093	29.5409	30.8591	32.9246	18.1317	22.5046	29.5126	18.0715	20.1287	29.5317
50463_pos	13140_C18pos	176_C18pos	132.102	3.208	0.4444	L-isoleucine;L-isoleucinate;D-isoleucinate;L(+)-isoleucine;D-isoleucinium;D-isoleucine;L-isoleucinium;l-isoleucine;D-Isoleucine;L-Alloisoleucine;(2R)-2-amino-3-methylpentanoic acid;(2R,3R)-form;(2R,3R	6.88007	Level3a=InSilico-*Arabidopsis*	CCC(C)C(N)C(=O)O	AGPKZVBTJJNPAG	InChI=1S/C6H13NO2/c1-3-4(2)5(7)6(8)9/h4-5H,3,7H2,1-2H3,(H,8,9)	AGPKZVBTJJNPAG-UHFFFAOYSA-N	[M+H]+	Chromatographic split		-0.239015	0.060564	0.222408	1	184.752	72.7734	61.6626	62.0299	72.369	pos	UNK	UNK	791	Organic compounds	Organic acids and derivatives	Carboxylic acids and derivatives	Amino acids, peptides, and analogues	Small peptides	Aminoacids	Amino acids and Peptides	false	184.137	160.141	185.136	210.98	186.829	181.288	60.7154	72.8205	82.707	73.2158	66.0939	81.0875	55.511	65.9795	67.2574	56.6477	63.7395	60.8405	31.6472	63.3339	55.6252	75.9241	74.7767	70.8722	82.0993	66.3809	70.6522	61.6303	74.4667	78.9843
50337_neg	5512_C18neg	1970_C18neg	309.109	3.212	-0.991	Pukeleimide C;pkonid:240885|GVPMLCNQCGYKQV-UHFFFAOYSA-N;1-{2-[(2E)-4-hydroxy-4-(methoxymethyl)-1-methyl-5-oxopyrrolidin-2-ylidene]acetyl}-4-methoxy-5H-pyrrol-2-one;Pukeleimid C;1-{2-[(2E,4R)-4-hydroxy	2.73653	Level3b=InSilico-AllDB	COCC1(O)CC(=CC(=O)N2CC(OC)=CC2=O)N(C)C1=O	GVPMLCNQCGYKQV	InChI=1S/C14H18N2O6/c1-15-9(6-14(20,8-21-2)13(15)19)4-11(17)16-7-10(22-3)5-12(16)18/h4-5,20H,6-8H2,1-3H3	GVPMLCNQCGYKQV-UHFFFAOYSA-N	[M-H]-	single		-0.286842	0.0404633	0.154132	0.0568043	1.0861	13.1792	10.8029	9.87325	10.9865	neg	UNK	UNK	74028496	Organic compounds	Organic acids and derivatives	Carboxylic acids and derivatives	Carboxylic acid derivatives	UNK	UNK	Alkaloids,Amino acids and Peptides	false	1.08539	1.08733	1.08481	1.09362	1.08283	1.0826	10.539	13.7002	13.377	13.4831	13.3921	14.5841	8.62965	10.2162	10.5876	11.6244	11.2202	12.5395	6.41653	10.5356	9.26126	13.0458	9.68108	10.2993	11.4798	10.1691	10.8696	9.12106	11.1617	13.1177
50599_neg	753_C18neg	2860_C18neg	374.157	3.212	-0.14543	low score: STL461226	2.26812	Level4=MSMSanalog	N=C(N)NCCC[C@H](N=C(O)CCn1nnc2ccccc2c1=O)C(=O)O	SICWCQZDFRBSJI	InChI=1S/C16H21N7O4/c17-16(18)19-8-3-6-12(15(26)27)20-13(24)7-9-23-14(25)10-4-1-2-5-11(10)21-22-23/h1-2,4-5,12H,3,6-9H2,(H,20,24)(H,26,27)(H4,17,18,19)/t12-/m0/s1	SICWCQZDFRBSJI-LBPRGKRZSA-N	[M-H]-	single		-0.346832	0.00450278	0.189783	0.776521	1.0861	18.8735	14.8404	17.0468	19.4434	neg	UNK	UNK	24279955	Organic compounds	Organic acids and derivatives	Carboxylic acids and derivatives	Amino acids, peptides, and analogues	UNK	UNK	Alkaloids	false	1.08539	1.08733	1.08481	1.09362	1.08283	1.0826	17.4794	19.1917	16.3329	22.298	20.0993	17.8397	12.6049	14.5082	14.4084	15.1872	16.2576	16.0761	11.1222	16.9991	14.8311	22.1562	19.3622	17.8098	18.3899	19.1717	20.5467	18.3957	16.9526	23.2038
50152_neg	3243_C18neg	1462_C18neg	271.058	3.212	-1.9572	1-(5-Deoxy-ribo-?-D-hexuronofuranoside);Not named;2-[(2R,3S,4R,5R)-5-(2,4-dioxopyrimidin-1-yl)-3,4-dihydroxyoxolan-2-yl]acetic acid;[(2R,3S,4R,5R)-3,4-dihydroxy-5-(4-hydroxy-2-oxopyrimidin-1-yl)oxolan	2.48474	Level3b=InSilico-AllDB	O=C(O)CC1OC(n2ccc(O)nc2=O)C(O)C1O	IZZRBEHBSYIZOD	InChI=1S/C10H12N2O7/c13-5-1-2-12(10(18)11-5)9-8(17)7(16)4(19-9)3-6(14)15/h1-2,4,7-9,16-17H,3H2,(H,14,15)(H,11,13,18)	IZZRBEHBSYIZOD-UHFFFAOYSA-N	[M-H]-	Isomeric		-1.74005	0.00450278	0.306028	0.00852065	152.381	357.182	106.926	17.3325	21.4282	neg	UNK	UNK	139584825	Organic compounds	Nucleosides, nucleotides, and analogues	5'-deoxyribonucleosides	UNK	Nucleosides	Pyrimidine nucleos(t)ides	Carbohydrates	false	157.62	152.987	174.914	165.339	158.952	104.476	204.063	340.3	289.913	475.872	364.693	468.25	84.9489	99.1773	104.76	101.207	117.53	133.931	11.0266	17.7464	14.877	24.7424	18.1078	17.4949	21.5393	21.1942	22.7819	21.4415	19.8714	21.7407
50323_neg	15276_C18neg	1940_C18neg	307.034	3.212	-1.2934	dUMPDeoxyuridine 5'-phosphate;2'-deoxyuridylic acid;deoxyuridine 5'-monophosphate;1-[(2R,4S,5R)-5-[(hydrogen phosphonatooxy)methyl]-4-hydroxyoxolan-2-yl]-2-oxopyrimidin-4-olate;[(2R,3R,5R)-3-hydroxy-5	5.22884	Level3a=InSilico-*Arabidopsis*	O=c1nc(O)ccn1C1CC(O)C(COP(=O)(O)O)O1	JSRLJPSBLDHEIO	InChI=1S/C9H13N2O8P/c12-5-3-8(11-2-1-7(13)10-9(11)14)19-6(5)4-18-20(15,16)17/h1-2,5-6,8,12H,3-4H2,(H,10,13,14)(H2,15,16,17)	JSRLJPSBLDHEIO-UHFFFAOYSA-N	[M-H]-	single		-1.90169	0.00450278	0.330348	0.00852065	1.0861	64.5807	17.2837	3.53674	4.4468	neg	UNK	UNK	688	Organic compounds	Nucleosides, nucleotides, and analogues	Pyrimidine nucleotides	Pyrimidine deoxyribonucleotides	Nucleosides	Pyrimidine nucleos(t)ides	Carbohydrates	false	1.08539	1.08733	1.08481	1.09362	1.08283	1.0826	33.1333	60.7618	57.9393	82.591	65.2097	87.8489	12.9797	16.1504	16.9645	14.6495	18.0524	24.9056	1.1105	4.4353	2.49807	5.12817	3.71126	4.33715	5.24262	4.02443	4.51668	3.4792	4.47769	4.94018
50801_pos	13246_C18pos	46_C18pos	113.035	3.214	-0.1122	1-NH, 4-OH-form;pirod;uracil;Uracil;pkonid:317495|ISAKRJDGNUQOIC-UHFFFAOYSA-P	4.48615	Level3a=InSilico-*Arabidopsis*	Oc1ccnc(O)n1	ISAKRJDGNUQOIC	InChI=1S/C4H4N2O2/c7-3-1-2-5-4(8)6-3/h1-2H,(H2,5,6,7,8)	ISAKRJDGNUQOIC-UHFFFAOYSA-N	[M+H]+	Isomeric		-1.34892	0.00450278	0.132758	0.00852065	44.3007	12.9	5.06438	1.95818	2.14692	pos	MNXM158	sabiork.compound:61; kegg.drug:D00027; reactome:R-ALL-83962; kegg.drug:D09776; bigg.metabolite:ura; CHEBI:17568; hmdb:HMDB00300; metacyc.compound:URACIL; kegg.compound:C00106; hmdb:HMDB0000300; CHEBI:177594; reactome:R-ALL-83961; reactome:R-ALL-29554; seed.compound:cpd00092; CHEBI:43254	1174	Organic compounds	Organoheterocyclic compounds	Diazines	Pyrimidines and pyrimidine derivatives	Nicotinic acid alkaloids	Pyridine alkaloids	Alkaloids	false	33.8417	49.5461	44.8299	33.7307	56.6609	47.1948	7.22656	11.617	11.0268	17.076	12.6817	17.7721	4.10674	4.7349	5.50167	4.68152	5.02031	6.34113	2.02851	1.93637	1.79342	2.07999	1.84844	2.06232	2.12408	2.2349	1.95544	2.34475	2.11416	2.10818
50863_pos	10315_C18pos	55_C18pos	115.039	3.214	0	Unknown	-2	Level5=Unknown	null	55_C18pos	UNK	UNK	[M+H]+	not annotated		-1.37535	0.00450278	-0.0356569	0.00852065	2.50611	14.3688	5.53858	2.27941	2.22376	pos	UNK	UNK	UNK	UNK	UNK	UNK	UNK	UNK	UNK	UNK	UNK	1.25632	1.24841	1.25303	8.77737	1.25329	1.24825	8.35138	12.3985	12.847	18.8258	13.6788	20.1112	4.54422	5.27169	5.78319	4.96669	5.56979	7.09588	1.77609	2.85734	2.12353	2.35978	2.35769	2.20203	2.08049	2.35328	2.14765	2.28837	2.17348	2.29931
50004_neg	1278_C18neg	1026_C18neg	228.051	3.214	-0.4284	Sargassumlactam;dimethyl (4S)-5-hydroxy-4-methoxypyrrole-2,4-dicarboxylate;2,4-dimethyl (4R)-5-hydroxy-4-methoxypyrrole-2,4-dicarboxylate;dimethyl (4~{R})-4-methoxy-5-oxo-1~{H}-pyrrole-2,4-dicarboxyla	3.59073	Level3b=InSilico-AllDB	COC(=O)C1=CC(OC)(C(=O)OC)C(O)=N1	IHKHEVBXNCFUTM	InChI=1S/C9H11NO6/c1-14-6(11)5-4-9(16-3,7(12)10-5)8(13)15-2/h4H,1-3H3,(H,10,12)	IHKHEVBXNCFUTM-UHFFFAOYSA-N	[M-H]-	single		-1.55126	0.00450278	0.139621	0.00852065	13.7491	19.6183	6.69401	1.84077	2.02782	neg	UNK	UNK	21775247	Organic compounds	Organic acids and derivatives	Carboxylic acids and derivatives	Amino acids, peptides, and analogues	UNK	UNK	UNK	false	25.0476	1.08733	23.5133	30.6812	1.08283	1.0826	11.8936	18.4733	16.2342	27.0005	19.1771	24.9315	5.43551	5.99008	6.22626	6.81042	7.6599	8.04188	1.1105	1.88939	1.13922	2.09828	2.34992	2.45732	2.28106	1.62031	2.28951	1.7401	1.83735	2.39861
50334_neg	21_C18neg	1965_C18neg	309.031	3.214	0	Unknown	-2	Level5=Unknown	null	1965_C18neg	UNK	UNK	[M-H]-	not annotated		-1.73215	0.00450278	0.105007	0.00852065	1.0861	21.3441	6.42463	3.22204	3.4653	neg	UNK	UNK	UNK	UNK	UNK	UNK	UNK	UNK	UNK	UNK	UNK	1.08539	1.08733	1.08481	1.09362	1.08283	1.0826	11.8439	19.4148	18.9273	27.9754	20.9266	28.9768	5.34178	6.2096	6.34757	5.68119	6.57865	8.38901	1.61933	4.13993	2.19732	3.22191	4.10193	4.0518	3.59907	4.74737	2.64907	3.09043	3.36053	3.34532
51185_neg	10845_C18pos	695_C18pos	203.139	3.22	0.791	pkonid:952714|YVFFCSSMTOXAQS-UHFFFAOYSA-N;H-Beta-Ala-Leu-OH;AKOS017437925	3.39104	Level3b=InSilico-AllDB	CC(C)CC(N=C(O)CCN)C(=O)O	YVFFCSSMTOXAQS	InChI=1S/C9H18N2O3/c1-6(2)5-7(9(13)14)11-8(12)3-4-10/h6-7H,3-5,10H2,1-2H3,(H,11,12)(H,13,14)	YVFFCSSMTOXAQS-UHFFFAOYSA-N	[M+H]+	single		-0.0988366	0.451256	0.11695	0.117215	11.2557	58.4362	54.5669	44.3382	48.0821	pos/neg	UNK	UNK	2079	Organic compounds	Organic acids and derivatives	Peptidomimetics	Hybrid peptides	Small peptides	Aminoacids	Amino acids and Peptides	false	17.5791	13.6449	14.8155	9.67683	1.25329	10.5648	47.1128	64.6153	62.9865	53.9183	52.6259	69.3582	49.5994	60.4686	63.1571	48.7818	53.3538	52.0405	27.6757	42.9939	40.0446	50.1096	53.3603	51.8452	60.6466	42.5466	44.6493	36.7157	52.718	51.2165
50367_neg	15292_C18neg	2072_C18neg	315.073	3.22	-1.7309	5-O-?-D-Glucopyranoside;2,5-Dihydroxybenzoic acid; 5-O-?-D-Glucopyranoside;2-hydroxy-5-{[(2S,3R,4S,5S,6R)-3,4,5-trihydroxy-6-(hydroxymethyl)oxan-2-yl]oxy}benzoic acid;2-carboxy-4-{[(2S,3R,4S,5S,6R)-3,	5.39269	Level3a=InSilico-*Arabidopsis*	O=C(O)c1cc(OC2OC(CO)C(O)C(O)C2O)ccc1O	CBTFERBMQQAROP	InChI=1S/C13H16O9/c14-4-8-9(16)10(17)11(18)13(22-8)21-5-1-2-7(15)6(3-5)12(19)20/h1-3,8-11,13-18H,4H2,(H,19,20)	CBTFERBMQQAROP-UHFFFAOYSA-N	[M-H]-	Isomeric		-0.0997784	0.291185	-0.348067	0.0365745	1.0861	38.5799	36.0019	40.6448	31.932	neg	UNK	UNK	76211590	Organic compounds	Organic oxygen compounds	Organooxygen compounds	Carbohydrates and carbohydrate conjugates	Phenolic acids (C6-C1)	Simple phenolic acids	Shikimates and Phenylpropanoids	true	1.08539	1.08733	1.08481	1.09362	1.08283	1.0826	35.6334	40.2143	43.9969	37.5353	38.2082	35.8915	33.6744	35.1779	37.025	31.1859	37.7409	41.2072	40.4871	39.8711	47.4158	31.4922	42.5181	42.0847	30.7045	29.1186	32.1748	28.5626	33.3024	37.7295
50351_pos	6026_C18pos	1584_C18pos	330.116	3.221	-0.2609	Me glycoside,Me ester,N,1,2-tri-Ac-alpha-D-Pyranose-4-Amino-4-deoxyglucuronic acid;pkonid:418621|LDYSPRAKDOVIGS-UHFFFAOYSA-N;N-[(2R,3R,4R,5S,6R)-5,6-bis(acetyloxy)-4-methoxy-2-(methoxycarbonyl)oxan-3-	2.44465	Level3b=InSilico-AllDB	COC(=O)C1OC(OC(C)=O)C(OC(C)=O)C(OC)C1N=C(C)O	LDYSPRAKDOVIGS	InChI=1S/C14H21NO9/c1-6(16)15-9-10(20-4)12(22-7(2)17)14(23-8(3)18)24-11(9)13(19)21-5/h9-12,14H,1-5H3,(H,15,16)	LDYSPRAKDOVIGS-UHFFFAOYSA-N	[M+H-H2O]+	single		-1.94854	0.00450278	0.775561	0.0136962	1.25007	33.4045	8.65437	8.33421	14.267	pos	UNK	UNK	162850854	Organic compounds	Organic oxygen compounds	Organooxygen compounds	Carbohydrates and carbohydrate conjugates	UNK	UNK	UNK	true	1.25632	1.24841	1.25303	1.24115	1.25329	1.24825	26.0974	32.5308	23.2551	31.8216	31.5729	55.1494	5.33589	7.07193	7.45364	8.4611	12.7057	10.898	1.26649	5.91048	3.28143	8.95309	17.6614	12.9324	19.4497	5.62467	17.9951	5.79648	12.8607	23.8751
50285_pos	683_C18pos	1462_C18pos	308.134	3.225	2.5961	low score: ethyl 4-(5-propyl-2-thioxo-1,3,5-triazinan-1-yl)benzoate	1.65493	Level4=MSMSanalog	CCCN1CN=C(S)N(c2ccc(C(=O)OCC)cc2)C1	GIWVMHOZRUAXDR	InChI=1S/C15H21N3O2S/c1-3-9-17-10-16-15(21)18(11-17)13-7-5-12(6-8-13)14(19)20-4-2/h5-8H,3-4,9-11H2,1-2H3,(H,16,21)	GIWVMHOZRUAXDR-UHFFFAOYSA-N	[M+H]+	single		-1.58548	0.00450278	1.03213	0.208064	1.25007	27.1363	9.04223	9.2764	18.9706	pos	UNK	UNK	751732	UNK	UNK	UNK	UNK	UNK	UNK	Alkaloids	false	1.25632	1.24841	1.25303	1.24115	1.25329	1.24825	27.6774	26.5705	17.983	23.3459	26.4656	40.7757	5.78309	7.43092	7.13133	11.1223	12.9377	9.84804	1.54796	5.5192	4.565	9.68437	19.0656	15.2763	26.1105	9.29369	26.9759	9.52691	15.5921	26.3243
50901_neg	15414_C18neg	3925_C18neg	509.081	3.24	-2.1054	AdenylosuccinateAdenylosuccinic acidAdenylsuccinic acid;6'-Phosphate;(2R)-2-({9-[(2S,3S,4R,5R)-3,4-dihydroxy-5-[(phosphonooxy)methyl]oxolan-2-yl]purin-6-yl}amino)butanedioic acid;(2S)-2-({9-[(2R,3R,4S	4.70389	Level3a=InSilico-*Arabidopsis*	O=C(O)CC(Nc1ncnc2c1ncn2C1OC(COP(=O)(O)O)C(O)C1O)C(=O)O	OFBHPPMPBOJXRT	InChI=1S/C14H18N5O11P/c20-7(21)1-5(14(24)25)18-11-8-12(16-3-15-11)19(4-17-8)13-10(23)9(22)6(30-13)2-29-31(26,27)28/h3-6,9-10,13,22-23H,1-2H2,(H,20,21)(H,24,25)(H,15,16,18)(H2,26,27,28)	OFBHPPMPBOJXRT-UHFFFAOYSA-N	[M+FA]-	single		-2.01995	0.00450278	-0.913979	0.499934	1.0861	5.65816	1.39511	12.6576	6.71761	neg	UNK	UNK	195	Organic compounds	Nucleosides, nucleotides, and analogues	Purine nucleotides	Purine ribonucleotides	Nucleosides	Purine nucleos(t)ides	Carbohydrates	false	1.08539	1.08733	1.08481	1.09362	1.08283	1.0826	6.62523	5.18887	5.18801	6.69319	5.67874	4.57491	1.11914	1.37613	1.48743	1.40792	1.40024	1.57983	9.85952	17.1545	7.15684	13.8965	13.5989	14.279	3.58894	7.17476	8.89166	8.80016	4.53125	7.3189
51166_neg	13988_C18neg	721_C18neg	193.014	3.242	0.8482	pkonid:704715|SBQRYVKEDZSENA-UHFFFAOYSA-N	2.30167	Level3b=InSilico-AllDB	O=C(O)COc1ccc(C(=O)O)cc1	LABJFIBQJFPXHZ	InChI=1S/C9H8O5/c10-8(11)5-14-7-3-1-6(2-4-7)9(12)13/h1-4H,5H2,(H,10,11)(H,12,13)	LABJFIBQJFPXHZ-UHFFFAOYSA-N	[M-H]-	single		0.250827	0.060564	-0.22403	0.00852065	1.0861	13.3274	15.8581	8.47988	7.26022	neg	UNK	UNK	88024	Organic compounds	Benzenoids	Benzene and substituted derivatives	Phenoxyacetic acid derivatives	Phenolic acids (C6-C1)	Simple phenolic acids	Shikimates and Phenylpropanoids	false	1.08539	1.08733	1.08481	1.09362	1.08283	1.0826	12.0452	12.8279	17.104	11.8348	13.4515	12.7011	18.6755	14.9062	14.5766	13.4437	18.8934	14.6534	5.61936	9.2975	7.67363	7.92981	9.70441	10.6546	7.48812	6.12974	7.48248	6.08104	7.8708	8.50912
50990_pos	13310_C18pos	777_C18pos	215.139	3.249	1.2958	(4R,5S)-form;(4R,5S)-dethiobiotin;6-(2-hydroxy-5-methyl-4,5-dihydro-3H-imidazol-4-yl)hexanoic acid;6-(2-hydroxy-5-methyl-4,5-dihydro-3H-imidazol-4-yl)hexanoate;desthiobiotin;d-Desthiobiotin;6-[(4S,5R)	6.27039	Level3a=InSilico-*Arabidopsis*	CC1N=C(O)NC1CCCCCC(=O)O	AUTOLBMXDDTRRT	InChI=1S/C10H18N2O3/c1-7-8(12-10(15)11-7)5-3-2-4-6-9(13)14/h7-8H,2-6H2,1H3,(H,13,14)(H2,11,12,15)	AUTOLBMXDDTRRT-UHFFFAOYSA-N	[M+H]+	Isomeric		-0.596888	0.00450278	-0.0239944	0.117215	50.636	22.5216	14.8908	20.3004	19.9656	pos	UNK	UNK	643	Organic compounds	Organoheterocyclic compounds	Azoles	Imidazoles	UNK	UNK	Alkaloids	false	29.3505	39.2061	70.799	64.535	59.8379	40.0875	19.4764	22.6935	22.295	24.0063	22.0504	24.608	13.8055	14.3539	14.7597	15.2766	16.2384	14.9106	12.345	21.2003	18.4283	23.1084	24.2384	22.4821	19.851	19.3606	20.6038	17.7352	19.3643	22.8786
50871_pos	286_C18pos	574_C18pos	187.144	3.249	0.5891	low score: Spectral Match to Ile-Leu-Lys from NIST14	2.66901	Level4=MSMSanalog	CC[C@H](C)[C@H](N)C(=O)N[C@@H](CC(C)C)C(=O)N[C@@H](CCCCN)C(=O)O	TVYWVSJGSHQWMT	InChI=1S/C18H36N4O4/c1-5-12(4)15(20)17(24)22-14(10-11(2)3)16(23)21-13(18(25)26)8-6-7-9-19/h11-15H,5-10,19-20H2,1-4H3,(H,21,23)(H,22,24)(H,25,26)/t12-,13-,14-,15-/m0/s1	TVYWVSJGSHQWMT-AJNGGQMLSA-N	[M+2H]2+	single		-0.711131	0.00450278	-0.0776654	0.0568043	1.25007	14.9795	9.15012	13.515	12.8067	pos	MNXM1121165	CHEBI:158552	145456193	Organic compounds	Organic acids and derivatives	Carboxylic acids and derivatives	Amino acids, peptides, and analogues	Small peptides	Dipeptides,Tripeptides	Amino acids and Peptides	false	1.25632	1.24841	1.25303	1.24115	1.25329	1.24825	12.5957	14.9508	15.2474	16.0287	14.4447	16.61	8.18132	9.08086	8.92857	9.45526	9.83519	9.41954	8.50396	14.0898	12.1949	15.9408	15.4079	14.9527	12.9817	12.2623	13.1576	11.4884	12.2838	14.6663
50380_pos	6211_C18pos	1632_C18pos	342.117	3.25	-1.56912	4-Me ether, nitrile, O-?-D-glucopyranoside;2-(3,4-Dihydroxyphenyl)-2-hydroxyacetic acid; 4-Me ether, nitrile, O-?-D-glucopyranoside	2.35779	Level3b=InSilico-AllDB	COc1ccc(C(O)C#N)cc1OC1OC(CO)C(O)C(O)C1O	CQNOKZFEGRMUBK	InChI=1S/C15H19NO8/c1-22-9-3-2-7(8(18)5-16)4-10(9)23-15-14(21)13(20)12(19)11(6-17)24-15/h2-4,8,11-15,17-21H,6H2,1H3	CQNOKZFEGRMUBK-UHFFFAOYSA-N	[M+H]+	single		0.373394	0.0404633	-1.2598	0.00852065	1.25007	15.2997	19.8191	22.0915	9.22547	pos	UNK	UNK	UNK	UNK	UNK	UNK	UNK	UNK	UNK	UNK	UNK	1.25632	1.24841	1.25303	1.24115	1.25329	1.24825	14.8288	17.5605	15.0889	14.0035	12.5964	17.7198	17.9354	22.3612	21.7601	16.7155	23.878	16.2646	17.8909	34.1106	18.1735	9.36721	28.16	24.8467	8.97992	8.52983	9.70914	8.11438	8.95105	11.0685
50016_neg	1014_C18pos	904_C18pos	233.15	3.251	0.1503	Spectral Match to Thr-Leu from NIST14	9.30769	Level2a=MSMSmatch	CC(C)CC(N=C(O)C(N)C(C)O)C(=O)O	BQBCIBCLXBKYHW	InChI=1S/C10H20N2O4/c1-5(2)4-7(10(15)16)12-9(14)8(11)6(3)13/h5-8,13H,4,11H2,1-3H3,(H,12,14)(H,15,16)	BQBCIBCLXBKYHW-UHFFFAOYSA-N	[M+H]+	Chromatographic split		-0.799102	0.00450278	-0.053226	0.0568043	17.6005	279.399	160.573	243.901	235.066	pos/neg	UNK	UNK	4420322	Organic compounds	Organic acids and derivatives	Carboxylic acids and derivatives	Amino acids, peptides, and analogues	Small peptides	Aminoacids,Dipeptides	Amino acids and Peptides	false	13.6938	15.5503	21.7457	17.8243	18.0144	18.7745	235.782	289.384	281.3	290.336	269.522	310.07	140.097	165.84	156.315	161.47	174.263	165.451	139.014	256.618	218.014	295.773	289.041	264.945	238.332	223.855	241.038	202.282	227.805	277.086
50560_neg	15667_C18neg	2697_C18neg	361.094	3.256	1.5259	7-O-De-Me;Pendulone7-Hydroxy-3',4'-dimethoxyisoflavanquinone;pendulone;5-[(3R)-7-hydroxy-3,4-dihydro-2H-1-benzopyran-3-yl]-2,3-dimethoxycyclohexa-2,5-diene-1,4-dione;?;Pendulone;5-[(3S)-7-hydroxy-3,4-	4.76015	Level3a=InSilico-*Brassicaceae*	COC1=C(OC)C(=O)C(C2COc3cc(O)ccc3C2)=CC1=O	SHZOHJDZQPQBSW	InChI=1S/C17H16O6/c1-21-16-13(19)7-12(15(20)17(16)22-2)10-5-9-3-4-11(18)6-14(9)23-8-10/h3-4,6-7,10,18H,5,8H2,1-2H3	SHZOHJDZQPQBSW-UHFFFAOYSA-N	[M+HCOO]-	single		-0.635984	0.00450278	0.0930007	0.158109	1.0861	11.1194	7.15537	11.4081	12.1678	neg	MNXM73093	lipidmaps:LMPK12080052	5320464	Organic compounds	Phenylpropanoids and polyketides	Isoflavonoids	Isoflavanquinones	Isoflavonoids	Pterocarpan	Shikimates and Phenylpropanoids	false	1.08539	1.08733	1.08481	1.09362	1.08283	1.0826	11.0019	10.3784	11.7465	11.5912	11.1152	10.8834	6.57978	7.31831	6.5602	7.58269	7.76188	7.12937	8.18885	10.8209	11.9379	13.1869	11.3464	12.9679	11.7111	11.1639	13.1858	11.6397	11.0376	14.2685
50261_pos	5030_C18pos	1424_C18pos	302.197	3.275	1.6186	3-[(6-oxooctanoyl)oxy]-4-(trimethylammonio)butanoate	3.37586	Level3b=InSilico-AllDB	CCC(=O)CCCCC(=O)OC(CC(=O)O)C[N+](C)(C)C	CKFURTBDTGSFJR	InChI=1S/C15H27NO5/c1-5-12(17)8-6-7-9-15(20)21-13(10-14(18)19)11-16(2,3)4/h13H,5-11H2,1-4H3/p+1	CKFURTBDTGSFJR-UHFFFAOYSA-O	[M+H]+	single		0.193529	0.224924	-0.356706	0.864645	2.83859	24.3908	27.8923	33.4998	26.1616	pos	UNK	UNK	156962704	UNK	UNK	UNK	UNK	UNK	UNK	UNK	UNK	1.25632	1.24841	1.25303	1.24115	10.7844	1.24825	31.6119	21.1046	23.8909	24.0676	28.3776	17.2922	31.7866	28.1844	21.8778	32.7857	28.5405	24.1786	41.7146	27.802	40.2435	33.0352	28.5235	29.6802	22.8163	34.6884	33.0275	27.0112	15.6506	23.7752
51242_neg	15559_C18neg	997_C18neg	225.088	3.275	0.1177	porphobilinogen;3-[5-(aminomethyl)-4-(carboxymethyl)-1H-pyrrol-3-yl]propanoate	5.63258	Level3a=InSilico-*Arabidopsis*	NCc1[nH]cc(CCC(=O)O)c1CC(=O)O	QSHWIQZFGQKFMA	InChI=1S/C10H14N2O4/c11-4-8-7(3-10(15)16)6(5-12-8)1-2-9(13)14/h5,12H,1-4,11H2,(H,13,14)(H,15,16)	QSHWIQZFGQKFMA-UHFFFAOYSA-N	[M-H]-	single		-0.352346	0.00450278	0.249056	0.0136962	27.4836	41.276	32.3319	30.4261	36.1593	neg	UNK	UNK	1021	Organic compounds	Organic nitrogen compounds	Organonitrogen compounds	Amines	Small peptides	Aminoacids,Dipeptides	Amino acids and Peptides	false	26.504	26.842	27.2397	31.6602	22.8501	29.8055	36.9051	39.2682	40.8956	50.1713	38.8346	41.5815	29.1655	29.1568	29.7585	34.3712	35.8568	35.6826	24.7946	28.8889	27.6273	35.1232	31.314	34.8088	35.6259	36.2859	38.179	34.3381	35.6397	36.887
50501_neg	7368_C18neg	2520_C18neg	346.162	3.278	0.7668	Antibiotic TA 243	3.1512	Level3b=InSilico-AllDB	CC(C)C(N)C(O)=NC(C(O)=NOC(CC(=O)O)C(=O)O)C(C)C	GOWKPDISMUMUIO	InChI=1S/C14H25N3O7/c1-6(2)10(15)12(20)16-11(7(3)4)13(21)17-24-8(14(22)23)5-9(18)19/h6-8,10-11H,5,15H2,1-4H3,(H,16,20)(H,17,21)(H,18,19)(H,22,23)	GOWKPDISMUMUIO-UHFFFAOYSA-N	[M-H]-	single		-0.972499	0.00450278	0.123541	0.864645	1.0861	24.9982	12.7397	22.1812	24.1643	neg	UNK	UNK	13276371	Organic compounds	Organic acids and derivatives	Carboxylic acids and derivatives	Amino acids, peptides, and analogues	Small peptides	Aminoacids	Amino acids and Peptides	false	1.08539	1.08733	1.08481	1.09362	1.08283	1.0826	21.9118	23.9214	26.3255	26.2102	25.4704	26.1502	11.0417	10.941	11.7037	14.5579	14.3803	13.8134	13.3378	23.4298	18.7691	24.7363	26.6531	26.1609	20.4061	26.1122	27.5435	22.533	21.1129	27.2779
51034_pos	13350_C18pos	850_C18pos	227.103	3.282	0.1177	porphobilinogen;3-[5-(aminomethyl)-4-(carboxymethyl)-1H-pyrrol-3-yl]propanoate	4.98139	Level3a=InSilico-*Arabidopsis*	NCc1[nH]cc(CCC(=O)O)c1CC(=O)O	QSHWIQZFGQKFMA	InChI=1S/C10H14N2O4/c11-4-8-7(3-10(15)16)6(5-12-8)1-2-9(13)14/h5,12H,1-4,11H2,(H,13,14)(H,15,16)	QSHWIQZFGQKFMA-UHFFFAOYSA-N	[M+H]+	Isomeric		-0.245206	0.00819748	0.0927623	0.00852065	8.88517	11.2171	9.46383	8.23747	8.78452	pos	UNK	UNK	1021	Organic compounds	Organic nitrogen compounds	Organonitrogen compounds	Amines	Small peptides	Aminoacids,Dipeptides	Amino acids and Peptides	false	11.0712	11.9704	14.7071	13.0607	1.25329	1.24825	10.1838	11.0651	11.0442	12.1469	10.9146	11.9482	7.84122	9.28071	9.29204	9.7148	10.5226	10.1316	5.5479	8.97979	7.69522	9.49854	8.9348	8.76857	8.48457	8.82638	8.57903	8.04892	9.18559	9.58263
51224_neg	1167_C18neg	948_C18neg	218.103	3.295	-0.203	PANTOTHENATE	9.94595	Level1=MSMSmatch	CC(C)(CO)C(O)C(O)=NCCC(=O)O	GHOKWGTUZJEAQD	InChI=1S/C9H17NO5/c1-9(2,5-11)7(14)8(15)10-4-3-6(12)13/h7,11,14H,3-5H2,1-2H3,(H,10,15)(H,12,13)	GHOKWGTUZJEAQD-UHFFFAOYSA-N	[M-H]-	single		-0.348383	0.00450278	-0.6102	0.117215	31.4588	62.5889	49.1614	86.4856	56.6572	neg	MNXM734865	CHEBI:16454; CHEBI:7916; reactome:R-ALL-199192; reactome:R-ALL-196820	988	Organic compounds	Organic acids and derivatives	Carboxylic acids and derivatives	Amino acids, peptides, and analogues	Fatty Acids and Conjugates	Branched fatty acids	Fatty acids	false	1.08539	49.8634	32.0158	37.3348	36.2741	32.1792	67.6314	56.2391	68.9323	61.0333	58.5673	63.1301	44.4726	47.7216	46.1261	49.0739	53.8732	53.7007	123.383	96.4856	71.3337	59.6996	81.6437	86.3679	53.7536	54.8273	62.4933	55.0157	51.6665	62.1869
50000_pos	1054_C18pos	0_C18pos	100.076	3.299	0	Unknown	-2	Level5=Unknown	null	0_C18pos	UNK	UNK	[M+H]+	not annotated		-0.465398	0.060564	0.200902	0.00852065	129.004	16.4073	11.8834	2.97887	3.42397	pos	UNK	UNK	UNK	UNK	UNK	UNK	UNK	UNK	UNK	UNK	UNK	123.998	128.491	146.919	128.986	129.746	115.884	10.4559	16.7078	16.8103	20.008	17.7594	16.7025	10.9736	12.6554	11.3112	9.69524	13.8804	12.7844	3.22072	2.75757	3.81415	2.58577	2.72264	2.7724	3.75662	3.75994	3.64184	2.95436	3.4686	2.96244
51227_neg	13342_C18pos	831_C18pos	223.108	3.301	-0.2428	(2S)-2-[(2-amino-1-hydroxyethylidene)amino]-3-phenylpropanoic acid;Glycyl-L-phenylalanine;GF;D-form;2-[(2-amino-1-hydroxyethylidene)amino]-3-phenylpropanoic acid;34258-14-5	5.37532	Level3a=InSilico-*Arabidopsis*	NCC(=O)N[C@@H](Cc1ccccc1)C(=O)O	JBCLFWXMTIKCCB	InChI=1S/C11H14N2O3/c12-7-10(14)13-9(11(15)16)6-8-4-2-1-3-5-8/h1-5,9H,6-7,12H2,(H,13,14)(H,15,16)/t9-/m0/s1	JBCLFWXMTIKCCB-VIFPVBQESA-N	[M+H]+	Isomeric		0.36059	0.060564	-0.0526961	0.499934	1.25007	14.0574	18.049	13.0547	12.5865	pos/neg	MNXM739789	metacyc.compound:CPD-20345; seed.compound:cpd35679; CHEBI:133047; CHEBI:73912; sabiork.compound:24945	92953	Organic compounds	Organic acids and derivatives	Carboxylic acids and derivatives	Amino acids, peptides, and analogues	Small peptides	Dipeptides	Amino acids and Peptides	false	1.25632	1.24841	1.25303	1.24115	1.25329	1.24825	11.8526	16.5453	13.7078	13.8244	12.754	15.6603	19.1766	19.0479	16.5346	20.4607	19.8993	13.175	6.08662	15.6789	10.7924	12.2183	17.7873	15.7647	10.9945	12.7949	15.8658	8.36138	11.0302	16.472
50062_neg	1875_C18neg	1203_C18neg	245.096	3.301	0	Unknown	-2	Level5=Unknown	null	1203_C18neg	UNK	UNK	[M-C6H8O6-H]-	not annotated		-0.842714	0.00450278	0.0966767	0.158109	104.189	11.203	6.24674	8.70791	9.31143	neg	UNK	UNK	UNK	UNK	UNK	UNK	UNK	UNK	UNK	UNK	UNK	44.2069	115.012	76.5053	129.288	132.435	127.684	9.13767	11.3918	11.4441	12.1338	10.2281	12.8828	4.87732	5.70836	6.28653	6.72889	6.95688	6.9225	4.25908	9.65001	7.2992	10.6267	10.8079	9.60458	9.08809	7.99705	10.3772	6.97536	9.32062	12.1102
50028_pos	1532_C18pos	103_C18pos	120.081	3.302	1.616	(E)-form;(Z)-form;2-Phenylethenamine;2-Phenylethenamine; (Z)-form	2.33297	Level3b=InSilico-AllDB	NC=Cc1ccccc1	UWRZIZXBOLBCON	InChI=1S/C8H9N/c9-7-6-8-4-2-1-3-5-8/h1-7H,9H2	UWRZIZXBOLBCON-UHFFFAOYSA-N	[M+H]+	single		0.252884	0.060564	-0.08236	0.951169	1876.87	29.7043	35.3953	32.6416	30.8304	pos	UNK	UNK	155076	Organic compounds	Benzenoids	Benzene and substituted derivatives	Styrenes	Peptide alkaloids	Simple amide alkaloids	Alkaloids	false	1910.23	1864.78	1820.15	1868.93	1888.42	1908.74	30.2163	32.4476	28.7635	28.7696	27.818	30.2109	37.7344	36.0869	33.3091	39.8056	37.3261	28.1097	33.4121	32.1092	30.8222	27.7978	36.5663	35.142	27.3169	31.4443	35.9354	27.7059	27.2477	35.3319
51012_pos	995_C18pos	811_C18pos	220.118	3.302	-0.203	PANTOTHENATE	9.07143	Level1=MSMSmatch	CC(C)(CO)C(O)C(O)=NCCC(=O)O	GHOKWGTUZJEAQD	InChI=1S/C9H17NO5/c1-9(2,5-11)7(14)8(15)10-4-3-6(12)13/h7,11,14H,3-5H2,1-2H3,(H,10,15)(H,12,13)	GHOKWGTUZJEAQD-UHFFFAOYSA-N	[M+H]+	single		-0.217371	0.0151608	-0.698985	0.00852065	17.2456	16.3747	14.0844	21.4728	13.2274	pos	MNXM734865	CHEBI:16454; CHEBI:7916; reactome:R-ALL-199192; reactome:R-ALL-196820	988	Organic compounds	Organic acids and derivatives	Carboxylic acids and derivatives	Amino acids, peptides, and analogues	Fatty Acids and Conjugates	Branched fatty acids	Fatty acids	false	24.0499	14.2978	14.7478	12.7201	24.718	12.9399	16.3165	15.6148	18.2331	15.7582	15.2333	17.0927	12.0029	14.1254	14.2045	13.2155	15.4448	15.5135	24.1618	26.4908	18.6757	15.3569	21.6905	22.4613	12.9039	12.3859	14.6174	12.3032	12.5942	14.5598
50994_pos	1083_C18pos	785_C18pos	217.105	3.303	0	Unknown	-2	Level5=Unknown	null	785_C18pos	UNK	UNK	[M+H]+	not annotated		0.337745	0.365606	-0.172984	0.951169	1256.76	13.9026	17.5699	16.4134	14.5588	pos	UNK	UNK	UNK	UNK	UNK	UNK	UNK	UNK	UNK	UNK	UNK	1257.72	1267	1210.63	1264.65	1297.95	1242.59	14.1362	10.8508	18.2153	14.0236	16.0284	10.1616	14.0107	26.1441	18.0526	16.2936	20.5512	10.367	27.9222	15.026	17.7584	11.8922	13.5969	12.2848	13.107	19.2316	13.8509	16.351	12.3281	12.484
51021_neg	1070_C18neg	4384_C18neg	616.142	3.305	0.2641	low score: Compound_4928046_C29H28O15	1.02174	Level4=MSMSanalog	C=CC1C(OC2OC(C(=O)O)C(O)C(O)C2OC(=O)c2c(O)cc(O)cc2-c2cccc(O)c2)OC=C2C(=O)OCCC21O	ZPGRJOXTJYBPDR	InChI=1S/C29H28O15/c1-2-16-27(41-11-17-25(37)40-7-6-29(16,17)39)44-28-23(21(34)20(33)22(43-28)24(35)36)42-26(38)19-15(9-14(31)10-18(19)32)12-4-3-5-13(30)8-12/h2-5,8-11,16,20-23,27-28,30-34,39H,1,6-7H2,(H,35,36)	ZPGRJOXTJYBPDR-UHFFFAOYSA-N	[M-H]-	single		-1.01455	0.00450278	0.116163	0.864645	1.0861	16.9318	8.38094	15.6176	16.9271	neg	UNK	UNK	UNK	UNK	UNK	UNK	UNK	Monoterpenoids	Secoiridoid monoterpenoids	Terpenoids	true	1.08539	1.08733	1.08481	1.09362	1.08283	1.0826	14.8306	17.5754	17.1159	18.7871	16.3896	16.8924	7.34466	7.55822	8.03715	9.09088	8.20439	10.0503	10.2691	14.5109	14.653	21.5064	16.9979	15.7683	16.6336	17.8983	18.6972	16.7831	15.3622	16.1883
50980_pos	11524_C18pos	754_C18pos	212.092	3.325	0.9217	pkonid:868776|WUNJQRZIHOPPEZ-UHFFFAOYSA-N;?	3.05626	Level3b=InSilico-AllDB	CCOCc1ccc(C=O)n1CC(=O)O	WUNJQRZIHOPPEZ	InChI=1S/C10H13NO4/c1-2-15-7-9-4-3-8(6-12)11(9)5-10(13)14/h3-4,6H,2,5,7H2,1H3,(H,13,14)	WUNJQRZIHOPPEZ-UHFFFAOYSA-N	[M+H]+	single		-0.520072	0.00450278	0.180454	0.499934	6.00917	11.9491	8.33256	10.0617	11.4023	pos	UNK	UNK	163192586	UNK	UNK	UNK	UNK	Proline alkaloids	Pyrrole alkaloids	Alkaloids	false	11.0065	1.24841	1.25303	11.4146	1.25329	9.8792	10.6972	12.0157	11.677	12.8297	11.4263	13.0488	7.35961	8.10694	7.7073	8.52749	9.04502	9.249	5.33024	10.8925	8.8853	12.5859	11.3618	11.3146	11.235	10.2315	11.9141	10.2687	11.7339	13.0308
50004_pos	3098_C18neg	1430_C18neg	267.097	3.326	0.2442	L-beta-aspartyl-L-leucine;(2S)-2-{[(3S)-3-amino-3-carboxy-1-hydroxypropylidene]amino}-4-methylpentanoic acid;2-[(3-amino-3-carboxy-1-hydroxypropylidene)amino]-4-methylpentanoic acid;beta-Aspartylleuci	3.01029	Level3b=InSilico-AllDB	CC(C)CC(N=C(O)CC(N)C(=O)O)C(=O)O	IYJILWQAFPUBHP	InChI=1S/C10H18N2O5/c1-5(2)3-7(10(16)17)12-8(13)4-6(11)9(14)15/h5-7H,3-4,11H2,1-2H3,(H,12,13)(H,14,15)(H,16,17)	IYJILWQAFPUBHP-UHFFFAOYSA-N	[M+Na-2H]-	single		-0.578979	0.00450278	0.334942	0.117215	5.25894	31.593	21.1496	27.6768	34.9094	pos/neg	UNK	UNK	3549397	Organic compounds	Organic acids and derivatives	Peptidomimetics	Hybrid peptides	Small peptides	Aminoacids	Amino acids and Peptides	false	1.08539	1.08733	1.08481	26.1307	1.08283	1.0826	29.8828	29.9328	32.7365	34.4294	30.6012	31.9755	18.6487	18.0536	18.8797	24.2032	23.6679	23.4443	19.4491	26.8044	25.1138	36.3386	28.5285	29.8262	33.0093	36.4039	37.4256	31.5584	32.6663	38.393
50415_neg	15640_C18neg	2259_C18neg	329.067	3.327	2.594	4',5,7-Trihydroxy-3',5'-dimethoxyflavone;tricin;3',5'-di-O-methyltricetin(1-);Tricin;pkonid:275500|HRGUSFBJBOKSML-UHFFFAOYSA-O	5.21518	Level3a=InSilico-*Brassicaceae*	COc1cc(-c2cc(=O)c3c(O)cc(O)cc3o2)cc(OC)c1O	HRGUSFBJBOKSML	InChI=1S/C17H14O7/c1-22-14-3-8(4-15(23-2)17(14)21)12-7-11(20)16-10(19)5-9(18)6-13(16)24-12/h3-7,18-19,21H,1-2H3	HRGUSFBJBOKSML-UHFFFAOYSA-N	[M-H]-	single		-0.540472	0.00450278	0.368463	0.0136962	1.0861	25.0728	17.2387	22.1715	28.623	neg	UNK	UNK	5281702	Organic compounds	Phenylpropanoids and polyketides	Flavonoids	O-methylated flavonoids	Flavonoids	Flavones	Shikimates and Phenylpropanoids	false	1.08539	1.08733	1.08481	1.09362	1.08283	1.0826	24.2299	23.5921	25.0582	26.366	25.377	25.8137	15.0213	15.5531	16.5345	18.4799	18.8703	18.9732	16.5175	20.4532	20.3637	28.7659	21.9836	24.9454	27.2986	28.689	30.5158	26.2563	27.1103	31.8677
50068_neg	1973_C18neg	1211_C18neg	245.114	3.327	0	Unknown	-2	Level5=Unknown	null	1211_C18neg	UNK	UNK	[M-H]-	not annotated		-0.773002	0.00450278	0.341973	0.951169	1.0861	95.6327	55.9641	76.7523	97.2827	neg	UNK	UNK	UNK	UNK	UNK	UNK	UNK	UNK	UNK	UNK	UNK	1.08539	1.08733	1.08481	1.09362	1.08283	1.0826	83.6842	88.37	98.7396	106.594	91.7172	104.691	47.9051	48.6319	51.7451	60.3609	61.3764	65.7654	49.1069	77.0535	63.7235	103.84	80.5235	86.2667	86.0303	95.5181	103.39	91.4993	92.1484	115.11
50002_neg	1260_C18neg	1020_C18neg	227.104	3.328	0.6321	pkonid:592094|PIXJURSCCVBKRF-LURJTMIESA-N;pkonid:592095|PIXJURSCCVBKRF-UHFFFAOYSA-N;(S)-atpa;(2S)-2-amino-3-(5-tert-butyl-3-hydroxy-1,2-oxazol-4-yl)propanoic acid	3.54617	Level3b=InSilico-AllDB	CC(C)(C)c1onc(O)c1CC(N)C(=O)O	PIXJURSCCVBKRF	InChI=1S/C10H16N2O4/c1-10(2,3)7-5(8(13)12-16-7)4-6(11)9(14)15/h6H,4,11H2,1-3H3,(H,12,13)(H,14,15)	PIXJURSCCVBKRF-UHFFFAOYSA-N	[M-H]-	single		-0.695206	0.00450278	0.344818	0.586575	1.0861	87.2915	53.913	72.3018	91.8226	neg	UNK	UNK	2252	Organic compounds	Organic acids and derivatives	Carboxylic acids and derivatives	Amino acids, peptides, and analogues	Small peptides	Aminoacids	Amino acids and Peptides	false	1.08539	1.08733	1.08481	1.09362	1.08283	1.0826	77.705	81.7941	90.4543	95.4342	85.4809	92.8802	46.6165	46.6291	52.0461	56.5142	58.4349	63.2374	46.2078	68.4512	67.6536	93.406	76.7099	81.3822	82.2006	90.9201	98.3163	82.2716	89.1593	108.067
50932_pos	10763_C18pos	678_C18pos	201.123	3.33	3.124	Geijerone;GeijeronGeijerone;4-ethenyl-4-methyl-3-(prop-1-en-2-yl)cyclohexan-1-one;(3S,4R)-4-ethenyl-4-methyl-3-(prop-1-en-2-yl)cyclohexan-1-one;?	1.94699	Level3b=InSilico-AllDB	C=CC1(C)CCC(=O)CC1C(=C)C	TYUCDLXRFGFSBR	InChI=1S/C12H18O/c1-5-12(4)7-6-10(13)8-11(12)9(2)3/h5,11H,1-2,6-8H2,3-4H3	TYUCDLXRFGFSBR-UHFFFAOYSA-N	[M+Na]+	single		-0.516177	0.00450278	0.148339	0.586575	16.4107	33.9149	23.714	29.2264	32.3914	pos	MNXM125965	hmdb:HMDB38194; hmdb:HMDB0038194	13919499	Organic compounds	Lipids and lipid-like molecules	Prenol lipids	Monoterpenoids	Sesquiterpenoids	Elemane sesquiterpenoids	Terpenoids	false	13.481	21.2444	10.3097	13.1568	30.886	9.38626	29.2064	33.1623	33.576	36.6999	32.8454	37.9993	20.5799	21.4052	22.6146	24.67	27.0634	25.9512	16.0787	32.3261	25.6818	37.0976	32.0884	32.0861	31.6117	30.1365	33.9407	28.9042	31.2247	38.5309
51045_pos	12212_C18pos	867_C18pos	229.119	3.33	-1.2152	proline-hydroxyproline;L-Prolyl-4-hydroxy-L-prolin;Prolylhydroxyproline;dipeptide-6;H-Pro-Hyp-OH	3.45561	Level3b=InSilico-AllDB	O=C(O)C1CC(O)CN1C(=O)C1CCCN1	ONPXCLZMBSJLSP	InChI=1S/C10H16N2O4/c13-6-4-8(10(15)16)12(5-6)9(14)7-2-1-3-11-7/h6-8,11,13H,1-5H2,(H,15,16)	ONPXCLZMBSJLSP-UHFFFAOYSA-N	[M+H]+	single		-0.607911	0.00450278	0.139803	0.268236	15.3841	25.0835	16.4584	21.3745	23.5495	pos	MNXM1129412	CHEBI:174173	3952518	Organic compounds	Organic acids and derivatives	Carboxylic acids and derivatives	Amino acids, peptides, and analogues	Small peptides	Aminoacids,Dipeptides	Amino acids and Peptides	false	14.5125	1.24841	20.1655	30.6481	15.5817	10.1481	21.5185	25.62	24.3447	26.732	24.291	27.9946	14.4118	15.1963	15.4252	17.2505	17.6731	18.7936	11.5135	23.3454	19.0183	26.8403	23.3875	24.1423	23.1522	22.8974	23.4812	21.9976	23.0916	26.6772
50215_neg	1132_C18neg	160_C18neg	130.087	3.335	0.4444	LEUCINE	9.24324	Level1=MSMSmatch	CC(C)CC(N)C(=O)O	ROHFNLRQFUQHCH	InChI=1S/C6H13NO2/c1-4(2)3-5(7)6(8)9/h4-5H,3,7H2,1-2H3,(H,8,9)	ROHFNLRQFUQHCH-UHFFFAOYSA-N	[M-H]-	Isomeric		-0.697461	0.00450278	0.212646	0.776521	46.8509	34.9019	21.5225	31.0137	35.939	neg	UNK	UNK	857	Organic compounds	Organic acids and derivatives	Carboxylic acids and derivatives	Amino acids, peptides, and analogues	Small peptides	Aminoacids	Amino acids and Peptides	false	40.245	37.538	33.8615	53.6424	50.7073	65.1113	31.6449	33.0356	33.6969	38.5727	33.7729	38.6885	19.4585	18.8275	19.8627	22.9187	23.7777	24.29	20.8061	30.56	26.8013	38.8307	34.0455	35.0383	32.8306	36.1144	39.1537	31.5421	33.9049	42.0882
51198_neg	14405_C18neg	850_C18neg	207.087	3.339	-2.1772	Me glycoside;6-Deoxy-altro-heptose; Me glycoside	2.38372	Level3b=InSilico-AllDB	COC1OC(CCO)C(O)C(O)C1O	HXRNNVCFNBIGQM	InChI=1S/C8H16O6/c1-13-8-7(12)6(11)5(10)4(14-8)2-3-9/h4-12H,2-3H2,1H3	HXRNNVCFNBIGQM-UHFFFAOYSA-N	[M-H]-	single		-1.05082	0.00450278	-2.74053	0.00852065	26.9169	21.0404	10.1561	16.3818	2.45119	neg	UNK	UNK	147866087	Organic compounds	Organic oxygen compounds	Organooxygen compounds	Carbohydrates and carbohydrate conjugates	UNK	UNK	Carbohydrates	true	24.2326	48.7684	1.08481	36.2289	23.7723	27.4141	17.0284	18.5714	19.1592	25.9807	18.3781	27.1248	10.8038	9.60902	10.3935	10.2159	9.91319	10.0011	2.08261	3.95078	1.78393	2.81498	86.2255	1.43266	1.5929	2.73816	1.50252	2.94913	3.2484	2.67604
50433_neg	15646_C18neg	2297_C18neg	331.067	3.342	-2.2399	1-O-Galloyl-beta-D-glucose(-)-1-O-Galloyl-beta-D-glucose;1-Galloylglucose;3,4,5-trihydroxy-6-(hydroxymethyl)oxan-2-yl 3,4,5-trihydroxybenzoate;?-glucogallin;beta-Glucogallin;Glucogallin;1-O-Galloyl-be	4.47389	Level3a=InSilico-*Brassicaceae*	O=C(OC1OC(CO)C(O)C(O)C1O)c1cc(O)c(O)c(O)c1	GDVRUDXLQBVIKP	InChI=1S/C13H16O10/c14-3-7-9(18)10(19)11(20)13(22-7)23-12(21)4-1-5(15)8(17)6(16)2-4/h1-2,7,9-11,13-20H,3H2	GDVRUDXLQBVIKP-UHFFFAOYSA-N	[M-H]-	single		-2.35881	0.00450278	0.16904	0.00852065	1.0861	15.708	3.06232	2.32677	2.61601	neg	UNK	UNK	4628122	Organic compounds	Phenylpropanoids and polyketides	Tannins	UNK	Phenolic acids (C6-C1)	Simple phenolic acids	Shikimates and Phenylpropanoids	true	1.08539	1.08733	1.08481	1.09362	1.08283	1.0826	10.2775	17.8581	7.07362	17.9869	15.192	25.8599	2.42072	2.74282	3.30203	3.10359	3.46952	3.33522	2.2616	2.42787	2.96292	1.97393	2.53984	1.79445	2.61338	1.58474	3.21815	1.53712	3.20489	3.53777
50427_pos	6906_C18pos	1711_C18pos	360.213	3.343	0.1788	pkonid:583776|PDQDCFBVYXEFSD-SRVKXCTJSA-N;(2S)-2-{[(2S)-2-{[(2S)-2-amino-1-hydroxy-4-methylpentylidene]amino}-1-hydroxy-4-methylpentylidene]amino}butanedioic acid;Leu-Leu-Asp	3.42778	Level3b=InSilico-AllDB	CC(C)CC(N)C(O)=NC(CC(C)C)C(O)=NC(CC(=O)O)C(=O)O	CPGMPYPOGAVRMH	InChI=1S/C16H29N3O6/c1-8(2)5-10(17)14(22)18-11(6-9(3)4)15(23)19-12(16(24)25)7-13(20)21/h8-12H,5-7,17H2,1-4H3,(H,18,22)(H,19,23)(H,20,21)(H,24,25)	PDQDCFBVYXEFSD-UHFFFAOYSA-N	[M+H]+	single		0.450064	0.00450278	0.126419	0.586575	5.4787	19.9468	27.2493	17.2232	18.8005	pos	UNK	UNK	18222153	Organic compounds	Organic acids and derivatives	Carboxylic acids and derivatives	Amino acids, peptides, and analogues	UNK	UNK	Amino acids and Peptides	false	1.25632	12.4145	1.25303	1.24115	1.25329	15.4539	16.3138	22.875	20.4461	18.6431	18.3417	23.0609	23.9817	25.7037	26.0113	30.5783	30.4429	26.778	8.85439	19.3395	14.7405	17.6379	21.7153	21.0517	17.9484	16.0287	21.9779	14.4265	20.5385	21.8832
50478_neg	15657_C18neg	2461_C18neg	343.083	3.354	2.897	5,7-Dihydroxy-3,4',6-trimethoxyflavone;santin;Santin	5.34444	Level3a=InSilico-*Brassicaceae*	COc1ccc(-c2oc3cc(O)c(OC)c(O)c3c(=O)c2OC)cc1	DWZAJFZEYZIHPO	InChI=1S/C18H16O7/c1-22-10-6-4-9(5-7-10)16-18(24-3)15(21)13-12(25-16)8-11(19)17(23-2)14(13)20/h4-8,19-20H,1-3H3	DWZAJFZEYZIHPO-UHFFFAOYSA-N	[M-H]-	single		-0.585984	0.00450278	0.0800242	1	1.0861	32.5282	21.6701	31.183	32.9615	neg	MNXM81492	seed.compound:cpd07069; CHEBI:9024; kegg.compound:C10180; lipidmaps:LMPK12112861	5281695	Organic compounds	Phenylpropanoids and polyketides	Flavonoids	O-methylated flavonoids	Flavonoids	Flavonols	Shikimates and Phenylpropanoids	false	1.08539	1.08733	1.08481	1.09362	1.08283	1.0826	32.2761	31.4194	32.033	33.2849	33.093	33.0625	20.2994	19.4912	20.6068	23.8791	22.99	22.7541	20.1264	30.3864	28.6686	38.0481	35.4153	34.4529	30.5618	36.8574	34.3399	30.5497	29.4042	36.056
50794_neg	7732_C18pos	1962_C18pos	455.163	3.355	-0.1584	pkonid:470783|MKLLLALBVRBLCY-UHFFFAOYSA-N;?	2.82062	Level3b=InSilico-AllDB	O=C(CC1CC2OC(CNC3CCCCC3)C(O)C2O1)N1CCS(=O)(=O)CC1	MKLLLALBVRBLCY	InChI=1S/C19H32N2O6S/c22-17(21-6-8-28(24,25)9-7-21)11-14-10-15-19(26-14)18(23)16(27-15)12-20-13-4-2-1-3-5-13/h13-16,18-20,23H,1-12H2	MKLLLALBVRBLCY-UHFFFAOYSA-N	[M+K]+	single		-0.325081	0.0404633	-0.0435216	0.268236	1.25007	9.70609	7.74792	10.97	10.644	pos/neg	UNK	UNK	162790660	Organic compounds	Organoheterocyclic compounds	Furofurans	UNK	Lysine alkaloids	Piperidine alkaloids	Alkaloids	false	1.25632	1.24841	1.25303	1.24115	1.25329	1.24825	7.621	10.5665	9.37418	9.7701	9.63756	11.2672	6.51258	7.97282	7.73655	7.23133	7.97925	9.055	8.87342	12.8318	11.9462	10.9074	10.7936	10.4673	11.6838	8.62215	11.2308	9.8308	10.9354	11.5608
50919_pos	10690_C18pos	650_C18pos	197.129	3.356	0	Unknown	-2	Level5=Unknown	null	650_C18pos	UNK	UNK	[M+H]+	not annotated		-0.607019	0.00450278	0.0391663	0.208064	2.94071	22.5903	14.8317	19.5821	20.121	pos	UNK	UNK	UNK	UNK	UNK	UNK	UNK	UNK	UNK	UNK	UNK	1.25632	1.24841	1.25303	1.24115	11.3971	1.24825	18.5645	23.6391	22.4709	23.3611	21.8673	25.6387	13.6293	14.3581	14.6307	15.0068	15.9663	15.3989	10.4018	21.0735	16.8092	25.4274	22.3622	21.4186	19.8933	19.6006	21.2624	18.5868	18.5936	22.7893
50041_neg	12851_C18pos	966_C18pos	243.134	3.356	1.1795	Actinozine A	4.3908	Level3b=InSilico-AllDB	CC(C)CC1N=C(O)C2(OO)CCCN2C1=O	NNPWPZGBFIMYHW	InChI=1S/C11H18N2O4/c1-7(2)6-8-9(14)13-5-3-4-11(13,17-16)10(15)12-8/h7-8,16H,3-6H2,1-2H3,(H,12,15)	NNPWPZGBFIMYHW-UHFFFAOYSA-N	[M+H]+	single		-0.704122	0.00450278	0.005397	0.117215	22.4879	281.546	172.818	239.368	240.265	pos/neg	UNK	UNK	163151592	Organic compounds	Organic acids and derivatives	Carboxylic acids and derivatives	Amino acids, peptides, and analogues	UNK	UNK	Alkaloids	false	38.9666	36.1414	14.0931	11.0042	16.8662	17.8559	228.415	299.823	286.21	290.969	269.451	314.409	156.266	164.458	167.365	172.66	192.349	183.806	114.681	266.841	198.056	310.318	279.673	266.64	236.33	231.597	256.564	211.299	229.607	276.195
51176_neg	14164_C18neg	756_C18neg	197.129	3.356	0.1135	Slaframine;(-)-Slaframine;slaframine;pkonid:957559|YYIUHLPAZILPSG-SMILAEQMSA-N;pkonid:957561|YYIUHLPAZILPSG-UHFFFAOYSA-O;(??)-Slaframine;6-Epimer-(??)-Slaframine;(1S,6R,8aS)-6-amino-octahydroindolizin	2.05302	Level3b=InSilico-AllDB	CC(=O)OC1CCN2CC(N)CCC12	YYIUHLPAZILPSG	InChI=1S/C10H18N2O2/c1-7(13)14-10-4-5-12-6-8(11)2-3-9(10)12/h8-10H,2-6,11H2,1H3	YYIUHLPAZILPSG-UHFFFAOYSA-N	[M-H]-	single		-0.751079	0.00450278	0.0327467	0.337551	1.0861	27.0735	16.086	24.3577	24.9169	neg	UNK	UNK	9794202	Organic compounds	Organoheterocyclic compounds	Indolizidines	UNK	Lysine alkaloids	Indolizidine alkaloids	Alkaloids	false	1.08539	1.08733	1.08481	1.09362	1.08283	1.0826	22.6667	27.1158	27.3396	28.7912	27.5242	29.0036	14.8731	14.5283	15.0717	17.6331	17.7411	16.6685	14.4729	24.3903	20.8808	29.6513	28.5264	28.2242	22.4753	26.2907	27.8759	21.3375	23.7133	27.8083
50159_neg	3285_C18neg	1481_C18neg	272.078	3.361	-2.0286	?-D-Glucopyranosyl ester;1H-Pyrrole-2-carboxylic acid; ?-D-Glucopyranosyl ester;?;Brachystemoside A;(2S,3R,4S,5S,6R)-3,4,5-trihydroxy-6-(hydroxymethyl)oxan-2-yl 1H-pyrrole-2-carboxylate	2.59862	Level3b=InSilico-AllDB	O=C(OC1OC(CO)C(O)C(O)C1O)c1ccc[nH]1	SRISYSKLZKMYAV	InChI=1S/C11H15NO7/c13-4-6-7(14)8(15)9(16)11(18-6)19-10(17)5-2-1-3-12-5/h1-3,6-9,11-16H,4H2	SRISYSKLZKMYAV-UHFFFAOYSA-N	[M-H]-	single		-1.5759	0.00450278	-0.270194	0.00852065	1.0861	14.4403	4.84376	9.91986	8.22563	neg	UNK	UNK	73157715	Organic compounds	Organic oxygen compounds	Organooxygen compounds	Carbohydrates and carbohydrate conjugates	UNK	UNK	UNK	true	1.08539	1.08733	1.08481	1.09362	1.08283	1.0826	11.1408	19.7698	10.9179	11.4491	15.1546	18.2093	4.46794	4.30631	5.56458	4.95011	5.04442	4.72916	5.5252	11.6286	9.44526	5.89292	14.1316	12.8956	8.69765	8.65609	8.49465	7.39826	7.91302	8.19413
50191_neg	4114_C18pos	1263_C18pos	281.15	3.367	1.3277	N-(2?-Amino-3-methylbutanoyl);Tyrosine; N-(2?-Amino-3-methylbutanoyl);Valyltyrosine;(2S)-2-{[(2S)-2-amino-1-hydroxy-3-methylbutylidene]amino}-3-(4-hydroxyphenyl)propanoic acid;2-[(2-amino-1-hydroxy-3-	3.93784	Level3b=InSilico-AllDB	CC(C)C(N)C(O)=NC(Cc1ccc(O)cc1)C(=O)O	VEYJKJORLPYVLO	InChI=1S/C14H20N2O4/c1-8(2)12(15)13(18)16-11(14(19)20)7-9-3-5-10(17)6-4-9/h3-6,8,11-12,17H,7,15H2,1-2H3,(H,16,18)(H,19,20)	VEYJKJORLPYVLO-UHFFFAOYSA-N	[M+H]+	single		-0.837061	0.00450278	-0.61115	0.00852065	9.45533	80.5119	45.0692	64.0514	41.9328	pos/neg	UNK	UNK	4065033	Organic compounds	Organic acids and derivatives	Carboxylic acids and derivatives	Amino acids, peptides, and analogues	Small peptides	Aminoacids,Dipeptides	Amino acids and Peptides,Shikimates and Phenylpropanoids	false	13.1156	12.1214	1.25303	16.8114	12.1823	1.24825	61.301	89.3618	82.9112	83.1857	75.4863	90.8254	44.7261	46.5907	41.9901	49.6515	51.486	35.9707	28.6052	73.0805	54.0096	77.9545	79.9601	70.6983	44.5651	40.4122	48.2625	28.7333	36.2899	53.3341
50472_pos	1228_C18neg	2949_C18neg	382.101	3.368	-2.2224	N6-Succinyladenosine; LC-tDDA; CE20	7.6129	Level2b=MSMSmatch	O=C(O)CC(Nc1ncnc2c1ncn2C1OC(CO)C(O)C1O)C(=O)O	VKGZCEJTCKHMRL	InChI=1S/C14H17N5O8/c20-2-6-9(23)10(24)13(27-6)19-4-17-8-11(15-3-16-12(8)19)18-5(14(25)26)1-7(21)22/h3-6,9-10,13,20,23-24H,1-2H2,(H,21,22)(H,25,26)(H,15,16,18)	VKGZCEJTCKHMRL-UHFFFAOYSA-N	[M-H]-	single		-0.805407	0.0249921	0.545979	0.586575	10.1247	85.9409	49.1755	63.4543	92.644	pos/neg	UNK	UNK	14803430	Organic compounds	Nucleosides, nucleotides, and analogues	Purine nucleosides	UNK	Nucleosides	Purine nucleos(t)ides	Carbohydrates	false	1.08539	28.0158	1.08481	28.3969	1.08283	1.0826	81.3422	64.3904	114.496	98.3506	81.5936	75.4723	47.3109	42.7558	64.6591	33.3442	27.4999	79.4829	42.045	57.6176	53.7126	110.909	63.4376	53.0042	95.407	78.61	91.5019	91.5306	88.4094	110.405
50587_pos	116_C18pos	205_C18pos	136.076	3.379	0.3466	low score: Spectral Match to L-Tyrosine from NIST14 [IIN-based on: CCMSLIB00003134760]	3.37324	Level4=MSMSanalog	N[C@@H](Cc1ccc(O)cc1)C(=O)O	OUYCCCASQSFEME	InChI=1S/C9H11NO3/c10-8(9(12)13)5-6-1-3-7(11)4-2-6/h1-4,8,11H,5,10H2,(H,12,13)/t8-/m0/s1	OUYCCCASQSFEME-QMMMGPOBSA-N	[M+NH4]+	Isomeric		-0.683582	0.00450278	-0.360061	0.00852065	162.487	20.2115	12.584	16.995	13.2414	pos	MNXM76	reactome:R-ALL-379710; CHEBI:32784; CHEBI:18186; metacyc.compound:TYR; CHEBI:32762; sabiork.compound:84; hmdb:HMDB00647; hmdb:HMDB0000647; CHEBI:32760; CHEBI:32785; envipath:650babc9-9d68-4b73-9332-11972ca26f7b; hmdb:HMDB0000158; envipath:32de3cf4-e3e6-4168-956e-32fa5ddb0ce1; seed.compound:cpd00069; CHEBI:17895; CHEBI:32761; sabiork.compound:2291; CHEBI:32786; kegg.compound:C01536; reactome:R-ALL-29506; reactome:R-ALL-5668567; kegg.drug:D00022; seed.compound:cpd30745; hmdb:HMDB00158; reactome:R-ALL-352030; kegg.compound:C00082; bigg.metabolite:tyr__L; CHEBI:58315	6057	Organic compounds	Organic acids and derivatives	Carboxylic acids and derivatives	Amino acids, peptides, and analogues	Small peptides	Aminoacids	Amino acids and Peptides,Shikimates and Phenylpropanoids	false	180.834	170.264	165.655	126.427	165.806	165.935	17.3821	21.0204	20.1908	20.6818	19.9914	22.0023	11.7235	12.4073	12.0624	13.6502	14.1565	11.5043	10.2015	18.1113	15.4558	20.6091	19.7395	17.8531	14.3358	13.4807	13.6342	10.8609	11.6682	15.4685
50187_neg	15219_C18neg	155_C18neg	129.055	3.383	0.6862	(R)-form;(S)-3-methyl-2-oxopentanoate;3-methyl-2-oxopentanoic acid;3-methyl-2-oxopentanoate;(S)-omv;(R)-omv;(3S)-3-Methyl-2-oxopentanoic acid;(R)-2-Oxo-3-methylpentanoate	6.30972	Level3a=InSilico-*Arabidopsis*	CC[C@H](C)C(=O)C(=O)O	JVQYSWDUAOAHFM	InChI=1S/C6H10O3/c1-3-4(2)5(7)6(8)9/h4H,3H2,1-2H3,(H,8,9)/t4-/m0/s1	JVQYSWDUAOAHFM-BYPYZUCNSA-N	[M-H]-	single		-0.476277	0.0404633	0.319367	0.00852065	693.034	17.7224	12.7394	23.7456	29.6294	neg	UNK	UNK	439286	Organic compounds	Organic acids and derivatives	Keto acids and derivatives	Short-chain keto acids and derivatives	Fatty Acids and Conjugates	Branched fatty acids	Fatty acids	false	694.168	662.333	709.82	708.395	684.654	698.833	19.5219	14.6912	23.3063	19.8309	16.9873	11.9969	14.9082	11.7726	13.0911	11.7103	11.5138	13.4405	28.2291	17.886	22.9097	32.2348	19.7185	21.4956	23.6864	30.4094	35.6844	34.0169	23.8917	30.0872
50488_neg	7091_C18neg	2484_C18neg	344.183	3.391	2.5216	pkonid:493669|MYWGORCHPZQEOA-QQCJEOGWSA-N;pkonid:493670|MYWGORCHPZQEOA-UHFFFAOYSA-N;(3aS,6aR,8S,9aR,9bS)-3,6,9-trimethylidene-2-oxo-octahydroazuleno[4,5-b]furan-8-yl (2S)-2-amino-3-methylbutanoate;?	2.50781	Level3b=InSilico-AllDB	C=C1C(=O)OC2C1CCC(=C)C1CC(OC(=O)C(N)C(C)C)C(=C)C12	MYWGORCHPZQEOA	InChI=1S/C20H27NO4/c1-9(2)17(21)20(23)24-15-8-14-10(3)6-7-13-11(4)19(22)25-18(13)16(14)12(15)5/h9,13-18H,3-8,21H2,1-2H3	MYWGORCHPZQEOA-UHFFFAOYSA-N	[M-H]-	single		0.727224	0.00450278	0.125734	0.864645	1.0861	9.56773	15.8389	8.56293	9.3427	neg	UNK	UNK	162963279	Organic compounds	Lipids and lipid-like molecules	Prenol lipids	Terpene lactones	Sesquiterpenoids	Guaiane sesquiterpenoids	Terpenoids	false	1.08539	1.08733	1.08481	1.09362	1.08283	1.0826	8.14258	10.8352	11.1658	9.20577	8.07309	9.98394	14.5484	14.8969	15.9111	18.6964	17.5239	13.4568	4.24532	9.573	6.66687	8.27476	12.1796	10.4381	7.8304	8.45275	12.6652	5.93228	8.81849	12.3571
50061_neg	1868_C18neg	1191_C18neg	244.13	3.392	0.69487	pkonid:472872|MLTRLIITQPXHBJ-BQBZGAKWSA-N;Leucyl-Asparagine;(2S)-2-{[(2S)-2-amino-1-hydroxy-4-methylpentylidene]amino}-3-(C-hydroxycarbonimidoyl)propanoic acid;2-[(2-amino-1-hydroxy-4-methylpentyliden	3.46196	Level3b=InSilico-AllDB	CC(C)CC(N)C(O)=NC(CC(=N)O)C(=O)O	MLTRLIITQPXHBJ	InChI=1S/C10H19N3O4/c1-5(2)3-6(11)9(15)13-7(10(16)17)4-8(12)14/h5-7H,3-4,11H2,1-2H3,(H2,12,14)(H,13,15)(H,16,17)	MLTRLIITQPXHBJ-UHFFFAOYSA-N	[M-H]-	single		-0.661571	0.00450278	0.228637	0.268236	1.0861	23.4977	14.855	21.3259	24.9881	neg	UNK	UNK	4128305	Organic compounds	Organic acids and derivatives	Carboxylic acids and derivatives	Amino acids, peptides, and analogues	Small peptides	Aminoacids	Amino acids and Peptides	false	1.08539	1.08733	1.08481	1.09362	1.08283	1.0826	19.6585	23.4471	22.8397	27.2674	22.9566	24.8167	12.7265	14.3153	14.0424	15.5915	16.3978	16.0563	15.8708	20.5181	18.8379	25.3301	24.7734	22.625	23.4409	24.0294	27.6044	23.6632	23.7041	27.4867
50177_neg	15585_C18neg	1540_C18neg	277.12	3.408	1.5012	3-(4,4-Dimethoxybutyl)	3.80588	Level3a=InSilico-*Brassicaceae*	COC(CCCn1c(O)nc2ccccc2c1=O)OC	HGZRWLAOBSDLEG	InChI=1S/C14H18N2O4/c1-19-12(20-2)8-5-9-16-13(17)10-6-3-4-7-11(10)15-14(16)18/h3-4,6-7,12H,5,8-9H2,1-2H3,(H,15,18)	HGZRWLAOBSDLEG-UHFFFAOYSA-N	[M-H]-	Isomeric		-0.606081	0.00450278	0.270044	0.41196	35.7571	60.3659	39.6591	52.3726	63.1532	neg	UNK	UNK	UNK	UNK	UNK	UNK	UNK	Anthranilic acid alkaloids	Quinoline alkaloids	Alkaloids	false	42.4037	25.0199	1.08481	43.2179	33.6815	69.1351	54.4096	59.1139	55.4848	66.7183	59.0214	67.4475	37.1524	33.4076	37.1381	43.7084	45.7426	40.8057	37.8753	49.0214	48.543	65.5333	56.3775	56.885	58.7935	59.9719	67.3608	59.387	64.7945	68.6115
50264_neg	4729_C18neg	1768_C18neg	295.059	3.409	2.40132	2-Ac;5-hydroxy-3-methyl-9,10-dioxoanthracen-2-yl acetate;?	1.83931	Level3b=InSilico-AllDB	CC(=O)Oc1cc2c(cc1C)C(=O)c1c(O)cccc1C2=O	ZRTWZYGPGCNMLX	InChI=1S/C17H12O5/c1-8-6-11-12(7-14(8)22-9(2)18)16(20)10-4-3-5-13(19)15(10)17(11)21/h3-7,19H,1-2H3	ZRTWZYGPGCNMLX-UHFFFAOYSA-N	[M-H]-	single		-0.607189	0.0249921	-1.22075	0.0365745	1.0861	15.8506	10.4055	23.4501	10.0615	neg	UNK	UNK	102236728	Organic compounds	Benzenoids	Anthracenes	Anthraquinones	Polycyclic aromatic polyketides	Anthraquinones and anthrones	Polyketides	false	1.08539	1.08733	1.08481	1.09362	1.08283	1.0826	14.8543	21.3923	9.66478	15.8959	15.3765	17.9197	8.86617	10.6281	9.47581	13.2634	11.5005	8.69907	28.2685	29.2225	22.4175	9.82995	29.1452	21.8169	8.56381	8.48754	10.8636	9.87749	9.43802	13.1386
50159_pos	1024_C18pos	1240_C18pos	279.134	3.41	0.3376	Spectral Match to Tyr-Pro from NIST14	8.44231	Level2a=MSMSmatch	N[C@@H](Cc1ccc(O)cc1)C(=O)N1CCC[C@H]1C(=O)O	VNYDHJARLHNEGA	InChI=1S/C14H18N2O4/c15-11(8-9-3-5-10(17)6-4-9)13(18)16-7-1-2-12(16)14(19)20/h3-6,11-12,17H,1-2,7-8,15H2,(H,19,20)/t11-,12-/m0/s1	VNYDHJARLHNEGA-RYUDHWBXSA-N	[M+H]+	single		-0.643521	0.00450278	0.130341	0.117215	76.3092	70.5597	45.1687	53.2068	58.2376	pos	MNXM145174	hmdb:HMDB29113; hmdb:HMDB0029113; CHEBI:141456	9795637	Organic compounds	Organic acids and derivatives	Carboxylic acids and derivatives	Amino acids, peptides, and analogues	Small peptides	Dipeptides	Amino acids and Peptides	false	73.3558	74.1302	87.0388	75.3546	72.4281	75.5479	53.5577	72.209	68.6371	77.7415	70.4717	80.7414	39.0293	43.6831	43.5058	46.7495	50.2347	47.8099	30.2997	56.6894	48.1991	67.0497	58.3837	58.6191	57.8284	54.8494	59.7361	53.7343	58.1629	65.1144
50319_neg	524_C18neg	1923_C18neg	305.088	3.411	-1.15398	low score: Clevudine (Chimeric precursor selection)	3.42754	Level4=MSMSanalog	Cc1cn([C@H]2O[C@@H](CO)[C@H](O)[C@H]2F)c(=O)nc1O	GBBJCSTXCAQSSJ	InChI=1S/C10H13FN2O5/c1-4-2-13(10(17)12-8(4)16)9-6(11)7(15)5(3-14)18-9/h2,5-7,9,14-15H,3H2,1H3,(H,12,16,17)/t5-,6+,7-,9-/m0/s1	GBBJCSTXCAQSSJ-XQXXSGGOSA-N	[M+FA]-	single		-0.55882	0.0903003	-1.48946	0.0821307	1.0861	67.0149	45.4935	112.604	40.1034	neg	MNXM47219	kegg.drug:D03537; CHEBI:135964	73115	Organic compounds	Nucleosides, nucleotides, and analogues	Pyrimidine nucleosides	Pyrimidine 2'-deoxyribonucleosides	Nucleosides	Pyrimidine nucleos(t)ides	Carbohydrates	false	1.08539	1.08733	1.08481	1.09362	1.08283	1.0826	70.7549	89.0695	35.4404	65.1355	60.0137	81.6751	37.2011	50.6064	37.7249	58.5486	52.888	35.9921	172.207	132.226	115.415	37.1875	130.566	88.0202	34.0503	36.0804	42.4289	42.4882	35.8168	49.7557
50181_pos	13400_C18pos	1279_C18pos	283.079	3.413	-1.3291	2',3'-Bis(debromo), 5'-deoxy;Rhodomelol; 2',3'-Bis(debromo), 5'-deoxy	3.5977	Level3a=InSilico-*Brassicaceae*	O=C1OC2C(O)COC2(O)C1(O)Cc1ccc(O)cc1	RFHPHPRFXPZQGQ	InChI=1S/C13H14O7/c14-8-3-1-7(2-4-8)5-12(17)11(16)20-10-9(15)6-19-13(10,12)18/h1-4,9-10,14-15,17-18H,5-6H2	RFHPHPRFXPZQGQ-UHFFFAOYSA-N	[M+H]+	single		-0.0386344	1	-1.41972	0.158109	1.25007	11.5663	11.2606	22.0812	8.25357	pos	UNK	UNK	14018444	Organic compounds	Organoheterocyclic compounds	Furofurans	Isosorbides	UNK	UNK	Alkaloids	true	1.25632	1.24841	1.25303	1.24115	1.25329	1.24825	12.4216	16.8628	6.57708	9.93153	11.4591	12.1455	9.65832	13.0293	9.58327	14.5252	12.7711	7.9966	29.2108	27.5758	22.8086	8.71697	25.5644	18.6104	7.47906	7.32653	8.71187	7.87468	7.34659	10.7827
50264_pos	667_C18pos	1429_C18pos	303.105	3.421	3.5892	low score: 4-(2-furyl)-2-methoxy-5,6-dihydrobenzo[h]quinoline-3-carbonitrile	2.9507	Level4=MSMSanalog	COc1nc2c(c(-c3ccco3)c1C#N)CCc1ccccc1-2	IJDJDLMJRHROKB	InChI=1S/C19H14N2O2/c1-22-19-15(11-20)17(16-7-4-10-23-16)14-9-8-12-5-2-3-6-13(12)18(14)21-19/h2-7,10H,8-9H2,1H3	MTKKJTKAUNFJFZ-UHFFFAOYSA-N	[M+H]+	Isomeric		-1.21555	0.00450278	-0.872066	0.00852065	11.1251	141.049	60.737	11.4966	6.28135	pos	UNK	UNK	10804310	UNK	UNK	UNK	UNK	UNK	UNK	UNK	UNK	1.25632	12.1836	11.312	1.24115	28.5123	12.2453	115.207	130.447	119.764	186.641	117.032	177.204	49.0193	67.5376	63.5129	47.8512	60.8326	75.6681	7.71833	19.6187	7.0142	11.6446	10.8407	12.1434	6.13584	6.65253	5.15877	6.90862	5.99573	6.83662
50400_neg	1185_C18neg	2204_C18neg	325.115	3.423	3.55112	1-[2-(1,3-benzodioxol-5-yl)-3-methyl-1-benzofuran-5-yl]propane-1,2-diol	7	Level2a=MSMSmatch	Cc1c(-c2ccc3c(c2)OCO3)oc2ccc(C(O)C(C)O)cc12	BAUXUWNOTMKKET	InChI=1S/C19H18O5/c1-10-14-7-12(18(21)11(2)20)3-5-15(14)24-19(10)13-4-6-16-17(8-13)23-9-22-16/h3-8,11,18,20-21H,9H2,1-2H3	BAUXUWNOTMKKET-UHFFFAOYSA-N	[M-H]-	Isomeric		-1.52979	0.00450278	-0.626359	0.00852065	1.0861	85.2567	29.5267	6.98695	4.52621	neg	UNK	UNK	45360151	Organic compounds	Phenylpropanoids and polyketides	2-arylbenzofuran flavonoids	UNK	Lignans	Minor lignans,Neolignans	Shikimates and Phenylpropanoids	false	1.08539	1.08733	1.08481	1.09362	1.08283	1.0826	70.3405	68.8076	72.2497	121.141	67.9802	111.022	24.1637	27.719	28.6306	25.5059	29.9429	41.1983	4.44476	10.3654	4.76452	7.343	6.64422	8.3598	3.92223	5.33953	3.97597	4.70277	4.4802	4.73656
50784_pos	217_C18pos	442_C18pos	169.044	3.427	0.5719	low score: 2-METHYLGLUTARIC ACID	1.88028	Level4=MSMSanalog	CC(CCC(=O)O)C(=O)O	AQYCMVICBNBXNA	InChI=1S/C6H10O4/c1-4(6(9)10)2-3-5(7)8/h4H,2-3H2,1H3,(H,7,8)(H,9,10)	AQYCMVICBNBXNA-UHFFFAOYSA-N	[M+Na]+	single		-1.22197	0.00450278	-0.322882	0.00852065	34.7675	10.63	4.55702	1.8961	1.51588	pos	MNXM35288	lipidmaps:LMFA01170084; CHEBI:68567; CHEBI:84980; hmdb:HMDB0000422; hmdb:HMDB00422	12046	Organic compounds	Lipids and lipid-like molecules	Fatty Acyls	Fatty acids and conjugates	Fatty Acids and Conjugates	Dicarboxylic acids	Fatty acids	false	23.9065	42.906	37.4166	41.4023	40.0268	22.9466	8.84898	9.53177	9.54373	13.8475	8.79983	13.2079	4.07779	4.73387	5.0922	3.55581	4.52348	5.35895	1.74894	2.15097	1.59465	1.9435	1.89488	2.04365	1.41669	1.70339	1.45375	1.5585	1.37615	1.5868
50305_neg	514_C18neg	1870_C18neg	302.089	3.428	3.6991	low score: 4-CHLORO-N-(5-ISOPROPYL-1H-1,2,4-TRIAZOL-3-YL)-1H-INDOLE-2-CARBOXAMIDE	1.45652	Level4=MSMSanalog	CC(C)c1n[nH]c(N=C(O)c2cc3c(Cl)cccc3[nH]2)n1	LFCOXJOUBMOPGW	InChI=1S/C14H14ClN5O/c1-7(2)12-17-14(20-19-12)18-13(21)11-6-8-9(15)4-3-5-10(8)16-11/h3-7,16H,1-2H3,(H2,17,18,19,20,21)	LFCOXJOUBMOPGW-UHFFFAOYSA-N	[M-H]-	single		-1.34325	0.00450278	-0.272326	0.208064	1.0861	12.9437	5.10152	13.5659	11.2323	neg	UNK	UNK	110204401	Organic compounds	Organoheterocyclic compounds	Indoles and derivatives	Indolecarboxylic acids and derivatives	Tryptophan alkaloids	UNK	Alkaloids	false	1.08539	1.08733	1.08481	1.09362	1.08283	1.0826	12.5339	13.618	10.0384	12.5622	13.6192	15.2908	4.38472	4.82775	5.50099	5.74548	5.75984	4.39035	13.9231	12.3336	17.8575	11.3944	13.2304	12.6562	10.7445	11.2026	12.8082	10.1108	10.0595	12.4682
50163_neg	3323_C18neg	1508_C18neg	274.141	3.437	-0.2828	epsilon-(gamma-glutamyl)lysine;N(6)-L-gamma-glutamyl-L-lysine;L-L-form;N6-?-Glutamyllysine;17105-15-6	2.8874	Level3b=InSilico-AllDB	NC(CCCCN=C(O)CCC(N)C(=O)O)C(=O)O	JPKNLFVGUZRHOB	InChI=1S/C11H21N3O5/c12-7(10(16)17)3-1-2-6-14-9(15)5-4-8(13)11(18)19/h7-8H,1-6,12-13H2,(H,14,15)(H,16,17)(H,18,19)	JPKNLFVGUZRHOB-UHFFFAOYSA-N	[M-H]-	single		-0.489548	0.00450278	0.14447	1	5.40335	20.0148	14.2555	18.1017	20.0083	neg	UNK	UNK	4093968	Organic compounds	Organic acids and derivatives	Carboxylic acids and derivatives	Amino acids, peptides, and analogues	Small peptides	Aminoacids	Amino acids and Peptides	false	1.08539	26.9909	1.08481	1.09362	1.08283	1.0826	17.0577	21.3374	19.5974	19.7426	19.5893	22.7646	13.9376	12.205	13.4254	15.771	16.6376	13.5566	11.6055	18.1651	15.8175	20.1167	22.2835	20.622	17.4525	20.0599	22.7379	17.8132	19.1383	22.848
50350_neg	5743_C18neg	1992_C18neg	310.116	3.459	-0.2828	gamma-Glutamyllysine;pkonid:434112|LNLLNTMHVMIMOG-UHFFFAOYSA-N;(2S)-6-amino-2-{[(4S)-4-amino-4-carboxy-1-hydroxybutylidene]amino}hexanoic acid	2.26059	Level3b=InSilico-AllDB	NCCCCC(N=C(O)CCC(N)C(=O)O)C(=O)O	LNLLNTMHVMIMOG	InChI=1S/C11H21N3O5/c12-6-2-1-3-8(11(18)19)14-9(15)5-4-7(13)10(16)17/h7-8H,1-6,12-13H2,(H,14,15)(H,16,17)(H,18,19)	LNLLNTMHVMIMOG-UHFFFAOYSA-N	[M+Cl]-	single		-0.560019	0.00450278	0.180654	0.41196	1.0861	28.5158	19.3421	26.1254	29.6105	neg	UNK	UNK	14284565	Organic compounds	Organic acids and derivatives	Carboxylic acids and derivatives	Amino acids, peptides, and analogues	Small peptides	Aminoacids	Amino acids and Peptides	false	1.08539	1.08733	1.08481	1.09362	1.08283	1.0826	25.3844	26.6731	28.2215	30.3873	29.6897	30.7389	15.9807	17.3315	17.4423	21.5084	21.7954	21.9943	21.1171	24.8736	24.3999	33.4766	27.8488	25.0364	27.4204	29.8392	30.3998	30.5103	28.5511	30.9419
50846_pos	10160_C18pos	531_C18pos	180.088	3.464	0.1245	2-N,N-Di-Me;2-(dimethylamino)-9H-purin-6-ol;1445-15-4	3.47115	Level3b=InSilico-AllDB	CN(C)c1nc(O)c2nc[nH]c2n1	XMSMHKMPBNTBOD	InChI=1S/C7H9N5O/c1-12(2)7-10-5-4(6(13)11-7)8-3-9-5/h3H,1-2H3,(H2,8,9,10,11,13)	XMSMHKMPBNTBOD-UHFFFAOYSA-N	[M+H]+	single		-0.534867	0.00819748	0.0565589	0.0821307	1.25007	27.3843	18.9012	22.9718	23.8903	pos	UNK	UNK	74047	Organic compounds	Organoheterocyclic compounds	Imidazopyrimidines	Purines and purine derivatives	Pseudoalkaloids	Purine alkaloids	Alkaloids	false	1.25632	1.24841	1.25303	1.24115	1.25329	1.24825	22.517	27.4564	28.2337	28.3729	28.5301	29.1955	15.2833	18.992	17.8151	17.7262	20.3066	23.284	13.9821	22.5795	21.9659	29.6652	25.7143	23.9237	23.9968	22.5368	22.5083	22.9028	24.5576	26.8392
50368_neg	15295_C18neg	2073_C18neg	315.073	3.473	-1.7309	5-O-?-D-Glucopyranoside;2,5-Dihydroxybenzoic acid; 5-O-?-D-Glucopyranoside;2-hydroxy-5-{[(2S,3R,4S,5S,6R)-3,4,5-trihydroxy-6-(hydroxymethyl)oxan-2-yl]oxy}benzoic acid;2-carboxy-4-{[(2S,3R,4S,5S,6R)-3,	4.90546	Level3a=InSilico-*Arabidopsis*	O=C(O)c1cc(OC2OC(CO)C(O)C(O)C2O)ccc1O	CBTFERBMQQAROP	InChI=1S/C13H16O9/c14-4-8-9(16)10(17)11(18)13(22-8)21-5-1-2-7(15)6(3-5)12(19)20/h1-3,8-11,13-18H,4H2,(H,19,20)	CBTFERBMQQAROP-UHFFFAOYSA-N	[M-H]-	Isomeric		-0.772857	0.0903003	0.178023	0.41196	1.0861	28.6271	16.7542	22.0292	24.9223	neg	UNK	UNK	76211590	Organic compounds	Organic oxygen compounds	Organooxygen compounds	Carbohydrates and carbohydrate conjugates	Phenolic acids (C6-C1)	Simple phenolic acids	Shikimates and Phenylpropanoids	true	1.08539	1.08733	1.08481	1.09362	1.08283	1.0826	38.4108	19.683	27.1537	27.2889	25.8063	33.4201	8.21233	10.6169	9.62791	14.9583	26.9346	30.1753	23.3906	13.583	26.991	19.4071	24.7475	24.0558	29.2239	21.4325	31.0515	18.7104	24.1341	24.9816
50704_neg	9857_C18neg	3226_C18neg	411.151	3.474	1.085	[3aR-[3aR*,4R*(2S*,3S*),6E,8S*,10E,11aR*]]-2,3,3a,4,5,8,9,11a-Octahydro-8-hydroxy-6,10-dimethyl-3-methylene-2-oxocyclodeca[b]furan-4-yl ester 2-hydroxy-2-(hydroxymethyl)-3-mercapto-butanoic acid;8-O-(	3.23528	Level3b=InSilico-AllDB	C=C1C(=O)OC2C=C(C)CC(O)C=C(C)CC(OC(=O)C(O)(CO)C(C)S)C12	VLJMGJBBVNUYSJ	InChI=1S/C20H28O7S/c1-10-5-14(22)6-11(2)8-16(17-12(3)18(23)26-15(17)7-10)27-19(24)20(25,9-21)13(4)28/h6-7,13-17,21-22,25,28H,3,5,8-9H2,1-2,4H3	VLJMGJBBVNUYSJ-UHFFFAOYSA-N	[M-H]-	single		0.0506175	0.948348	-0.439454	0.0365745	1.0861	12.0322	12.4619	11.0429	8.14315	neg	UNK	UNK	433037	Organic compounds	Lipids and lipid-like molecules	Prenol lipids	Terpene lactones	Sesquiterpenoids	Germacrane sesquiterpenoids	Terpenoids	false	1.08539	1.08733	1.08481	1.09362	1.08283	1.0826	11.6395	12.6701	14.4274	8.87309	11.5873	12.9961	13.7024	10.9126	13.2608	9.36976	11.1317	16.3941	7.04928	18.3087	8.07925	7.54445	13.2554	12.02	9.45246	9.28344	5.69546	9.01047	8.08181	7.33525
51058_pos	12342_C18pos	888_C18pos	231.17	3.477	1.4255	Leucyl-Valine;L-Leucyl=>L-valin;2-[(2-amino-1-hydroxy-4-methylpentylidene)amino]-3-methylbutanoic acid;(2S)-2-{[(2S)-2-amino-1-hydroxy-4-methylpentylidene]amino}-3-methylbutanoic acid;H-LEU-VAL-OH	4.53319	Level3b=InSilico-AllDB	CC(C)CC(N)C(O)=NC(C(=O)O)C(C)C	MDSUKZSLOATHMH	InChI=1S/C11H22N2O3/c1-6(2)5-8(12)10(14)13-9(7(3)4)11(15)16/h6-9H,5,12H2,1-4H3,(H,13,14)(H,15,16)	MDSUKZSLOATHMH-UHFFFAOYSA-N	[M+H]+	single		-0.402539	0.00450278	-0.0475601	0.0136962	140.178	114.986	86.9897	94.3201	91.2614	pos	UNK	UNK	352038	Organic compounds	Organic acids and derivatives	Carboxylic acids and derivatives	Amino acids, peptides, and analogues	Small peptides	Aminoacids	Amino acids and Peptides	false	140.936	124.258	149.623	127.886	160.945	137.421	100.115	116.858	117.264	112.231	117.664	125.782	84.84	90.3381	84.2689	89.9685	96.3389	76.1837	47.2918	99.142	91.1899	105.029	116.321	106.947	90.7231	93.4899	96.0161	74.2953	83.1623	109.882
50007_neg	1287_C18neg	1046_C18neg	229.156	3.477	1.4255	Leucyl-Valine;L-Leucyl=>L-valin;2-[(2-amino-1-hydroxy-4-methylpentylidene)amino]-3-methylbutanoic acid;(2S)-2-{[(2S)-2-amino-1-hydroxy-4-methylpentylidene]amino}-3-methylbutanoic acid;H-LEU-VAL-OH	3.11468	Level3b=InSilico-AllDB	CC(C)CC(N)C(O)=NC(C(=O)O)C(C)C	MDSUKZSLOATHMH	InChI=1S/C11H22N2O3/c1-6(2)5-8(12)10(14)13-9(7(3)4)11(15)16/h6-9H,5,12H2,1-4H3,(H,13,14)(H,15,16)	MDSUKZSLOATHMH-UHFFFAOYSA-N	[M-H]-	single		-0.531079	0.00450278	0.0203936	0.0232585	35.6652	79.2945	54.8748	65.5794	66.513	neg	UNK	UNK	352038	Organic compounds	Organic acids and derivatives	Carboxylic acids and derivatives	Amino acids, peptides, and analogues	Small peptides	Aminoacids	Amino acids and Peptides	false	29.1742	28.3224	40.7895	50.361	64.2618	1.0826	73.9573	77.6751	79.5692	80.4291	80.7912	83.3453	53.7063	53.7231	50.8907	61.9422	60.5408	48.4454	38.9592	67.6211	58.8129	76.8434	81.7575	69.4823	60.3358	68.9098	76.3219	58.9432	58.4649	76.1023
50763_neg	10551_C18neg	3423_C18neg	436.065	3.49	3.4878	pkonid:270282|HNXLGVMVYWXMQD-UHFFFAOYSA-N;STL532456	1.77457	Level3b=InSilico-AllDB	CSCCC(N=C(O)COc1ccc2c(c1)oc(=O)c1ccccc12)C(=O)O	HNXLGVMVYWXMQD	InChI=1S/C20H19NO6S/c1-28-9-8-16(19(23)24)21-18(22)11-26-12-6-7-14-13-4-2-3-5-15(13)20(25)27-17(14)10-12/h2-7,10,16H,8-9,11H2,1H3,(H,21,22)(H,23,24)	HNXLGVMVYWXMQD-UHFFFAOYSA-N	[M+Cl]-	single		-0.987554	0.0151608	0.585676	0.0568043	1.0861	23.9789	12.0933	11.4837	17.2341	neg	UNK	UNK	3784631	Organic compounds	Organic acids and derivatives	Carboxylic acids and derivatives	Amino acids, peptides, and analogues	Coumarins	Isocoumarins,Simple coumarins	Shikimates and Phenylpropanoids	false	1.08539	1.08733	1.08481	1.09362	1.08283	1.0826	20.2478	18.7851	24.1146	28.0033	24.3944	28.3283	7.06485	9.42402	10.6584	8.62769	15.4425	21.3426	2.08403	11.9453	9.78485	11.9155	16.2493	16.9232	17.1439	12.1262	22.2156	11.7242	18.6446	21.5501
50691_neg	821_C18neg	3178_C18neg	406.076	3.491	5.0486	low score: N-(1,2-BENZOXAZOL-3-YL)-N'-[2-(4-CHLOROPHENYL)ETHYL]BUTANEDIAMIDE	1.8913	Level4=MSMSanalog	OC(CCC(O)=Nc1noc2ccccc12)=NCCc1ccc(Cl)cc1	UUYOALMKYWLMHE	InChI=1S/C19H18ClN3O3/c20-14-7-5-13(6-8-14)11-12-21-17(24)9-10-18(25)22-19-15-3-1-2-4-16(15)26-23-19/h1-8H,9-12H2,(H,21,24)(H,22,23,25)	UUYOALMKYWLMHE-UHFFFAOYSA-N	[M+Cl]-	single		-0.0763636	0.539687	0.671548	0.41196	1.0861	24.4391	23.1792	14.2553	22.7056	neg	UNK	UNK	50834695	Organic compounds	Organoheterocyclic compounds	Benzisoxazoles	UNK	UNK	UNK	Shikimates and Phenylpropanoids	false	1.08539	1.08733	1.08481	1.09362	1.08283	1.0826	29.4536	20.4659	23.2816	26.0957	23.2167	24.1214	17.4109	22.6553	21.3277	18.2181	27.4531	32.01	7.62635	14.9002	14.5762	13.2588	18.3004	16.8701	25.0477	20.2924	27.4119	18.6902	21.8403	22.9512
50741_pos	15475_C18neg	2381_C18neg	176.035	3.491	-1.1698	?-D-Glucopyranosyl ester;6-hydroxyindole-3-carboxylic acid beta-D-glucopyranosyl ester;6-Hydroxy-1H-indole-3-carboxylic acid; ?-D-Glucopyranosyl ester;(2S,3S,4S,5R,6R)-3,4,5-trihydroxy-6-(hydroxymethy	6.89401	Level3a=InSilico-*Arabidopsis*	O=C(OC1OC(CO)C(O)C(O)C1O)c1c[nH]c2cc(O)ccc12	VZZSVZUINKFSIE	InChI=1S/C15H17NO8/c17-5-10-11(19)12(20)13(21)15(23-10)24-14(22)8-4-16-9-3-6(18)1-2-7(8)9/h1-4,10-13,15-21H,5H2	VZZSVZUINKFSIE-UHFFFAOYSA-N	[M-C6H10O5-H]-	Chromatographic split		-0.187349	0.291185	0.66872	0.337551	1.0861	695.582	610.873	384.807	611.713	pos/neg	UNK	UNK	77499147	Organic compounds	Organoheterocyclic compounds	Indoles and derivatives	Indolecarboxylic acids and derivatives	UNK	UNK	UNK	true	1.08539	1.08733	1.08481	1.09362	1.08283	1.0826	805.338	563.883	668.204	738.75	662.596	734.724	434.727	572.97	550.255	459.886	721.354	926.045	207.611	387.654	407.96	363.885	475.675	466.058	705.308	509.75	743.027	482.174	610.227	619.794
50822_neg	933_C18neg	3655_C18neg	468.046	3.492	1.8717	low score: 5-Hydroxymethylflucloxacillin	1.74638	Level4=MSMSanalog	CC1(C)SC2C(NC(=O)c3c(-c4c(F)cccc4Cl)noc3CO)C(=O)N2C1C(=O)O	ZUBWLMQDPXVIGD	InChI=1S/C19H17ClFN3O6S/c1-19(2)14(18(28)29)24-16(27)13(17(24)31-19)22-15(26)11-9(6-25)30-23-12(11)10-7(20)4-3-5-8(10)21/h3-5,13-14,17,25H,6H2,1-2H3,(H,22,26)(H,28,29)	ZUBWLMQDPXVIGD-UHFFFAOYSA-N	[M-H]-	single		-0.131996	0.451256	0.610359	0.499934	1.0861	23.9011	21.8113	14.6102	22.3045	neg	UNK	UNK	23277243	Organic compounds	Organic acids and derivatives	Carboxylic acids and derivatives	Amino acids, peptides, and analogues	β-lactams	Penicillins	Amino acids and Peptides	false	1.08539	1.08733	1.08481	1.09362	1.08283	1.0826	28.3373	20.0811	22.52	24.7445	23.5769	24.1465	16.551	20.5065	19.5808	16.4051	26.0708	31.7539	8.31702	13.8368	15.6004	14.7778	18.3249	16.8042	25.2697	19.1792	27.3802	18.9289	22.3836	20.6853
50926_pos	13490_C18pos	666_C18pos	200.128	3.494	0.1455	?;Erycibe alkaloid II;pkonid:35692|AWNIWHJFGMITKE-UHFFFAOYSA-N;pkonid:35693|AWNIWHJFGMITKE-UHFFFAOYSA-O;(1R,2S,5R,6S)-2-hydroxy-8-methyl-8-azabicyclo[3.2.1]octan-6-yl acetate	5.25533	Level3a=InSilico-*Brassicaceae*	CC(=O)OC1CC2C(O)CCC1N2C	AWNIWHJFGMITKE	InChI=1S/C10H17NO3/c1-6(12)14-10-5-8-9(13)4-3-7(10)11(8)2/h7-10,13H,3-5H2,1-2H3	AWNIWHJFGMITKE-UHFFFAOYSA-N	[M+H]+	Isomeric		0.886782	0.00450278	0.0477557	0.951169	5.6188	14.1758	26.2117	14.9281	15.4306	pos	UNK	UNK	73981581	Organic compounds	Alkaloids and derivatives	Tropane alkaloids	UNK	Ornithine alkaloids	Tropane alkaloids	Alkaloids	false	9.66978	1.24841	1.25303	10.1178	1.25329	10.1705	13.0504	16.0236	14.5551	11.5422	14.546	15.3375	19.6791	32.0762	26.979	24.2656	26.5595	27.7109	10.4038	15.7415	23.9216	15.3556	13.1715	10.9749	18.6001	12.9392	9.94135	15.5689	23.2336	12.3002
50273_neg	13147_C18pos	191_C18pos	134.06	3.497	1.45828	(4-hydroxyphenyl)acetonitrile;PHBC;14191-95-8	6.3552	Level3a=InSilico-*Arabidopsis*	N#CCc1ccc(O)cc1	AYKYOOPFBCOXSL	InChI=1S/C8H7NO/c9-6-5-7-1-3-8(10)4-2-7/h1-4,10H,5H2	AYKYOOPFBCOXSL-UHFFFAOYSA-N	[M+H]+	single		-0.0640291	0.638665	0.53504	0.208064	45.9734	17.2174	16.47	10.1977	14.7763	pos/neg	MNXM3751	metacyc.compound:CPD-1074; seed.compound:cpd02362; CHEBI:16667; hmdb:HMDB0029757; kegg.compound:C03766; hmdb:HMDB29757	26548	Inorganic compounds	Homogeneous non-metal compounds	Homogeneous other non-metal compounds	UNK	Small peptides	Aminoacids	Amino acids and Peptides,Shikimates and Phenylpropanoids	false	45.1182	36.1059	38.7349	59.7146	47.5019	48.6647	19.6721	13.9683	16.8639	17.8999	16.8502	18.0501	11.2637	16.3922	16.0127	11.8032	20.2437	23.1044	5.86123	10.2117	11.273	9.24516	11.8586	12.7366	17.5569	12.1133	17.6118	11.7631	15.0165	14.5961
50118_pos	2637_C18pos	1162_C18pos	269.125	3.5	0	Unknown	-2	Level5=Unknown	null	1162_C18pos	UNK	UNK	[M+H]+	not annotated		-1.48565	0.00450278	-0.701348	0.00852065	4.40496	10.4098	3.71721	5.78769	3.55941	pos	UNK	UNK	UNK	UNK	UNK	UNK	UNK	UNK	UNK	UNK	UNK	1.25632	1.24841	1.25303	10.013	11.4107	1.24825	7.83814	13.057	7.87873	9.73379	9.39	14.5611	3.74965	3.03959	3.3107	3.99295	4.20567	4.0047	3.69917	8.07696	5.77866	3.93035	7.06908	6.17193	2.70269	2.4824	3.21876	3.5453	4.26759	5.13973
50907_neg	12223_C18neg	3953_C18neg	514.216	3.501	2.8307	pkonid:368524|JYFQULSGRBMENA-UHFFFAOYSA-N	2.78998	Level3b=InSilico-AllDB	CC(C)(C)OC(=O)N1CCCC1C(=O)N1CCC(C(O)=NC(CC(=O)O)C(=O)O)(c2ccccc2)CC1	NURTYVJRYIJSGF	InChI=1S/C26H35N3O8/c1-25(2,3)37-24(36)29-13-7-10-19(29)21(32)28-14-11-26(12-15-28,17-8-5-4-6-9-17)23(35)27-18(22(33)34)16-20(30)31/h4-6,8-9,18-19H,7,10-16H2,1-3H3,(H,27,35)(H,30,31)(H,33,34)	NURTYVJRYIJSGF-UHFFFAOYSA-N	[M-H]-	single		-1.16212	0.00450278	-0.151229	0.864645	1.0861	47.7441	21.3347	50.3982	45.3828	neg	UNK	UNK	4966244	Organic compounds	Organic acids and derivatives	Peptidomimetics	Hybrid peptides	Lysine alkaloids	Piperidine alkaloids	Alkaloids	false	1.08539	1.08733	1.08481	1.09362	1.08283	1.0826	36.9384	47.556	45.545	59.1093	45.0886	52.2276	16.9313	16.4819	15.1089	27.1168	27.1159	25.2537	56.5645	40.881	51.0452	46.6064	49.1951	58.097	30.7083	40.9332	60.8921	47.5511	37.7053	54.5065
50102_neg	350_C18neg	1320_C18neg	258.146	3.503	0	Unknown	-2	Level5=Unknown	null	1320_C18neg	UNK	UNK	[M-H]-	not annotated		-0.70692	0.00450278	-0.099534	0.776521	5.61729	11.0335	6.75941	11.4996	10.733	neg	UNK	UNK	UNK	UNK	UNK	UNK	UNK	UNK	UNK	UNK	UNK	28.2726	1.08733	1.08481	1.09362	1.08283	1.0826	10.3204	11.4148	11.9481	11.2027	10.5331	10.7819	5.60764	6.30872	6.04129	7.79765	7.91122	6.88993	7.66928	12.2309	10.4245	11.6486	14.7521	12.2722	9.9365	11.0828	12.4487	8.90127	9.87068	12.1578
51087_neg	1154_C18neg	475_C18neg	167.035	3.528	1.099	5-Methoxysalicylic acid (Chimeric precursor selection)	9.40541	Level1=MSMSmatch	COc1ccc(O)c(C(=O)O)c1	IZZIWIAOVZOBLF	InChI=1S/C8H8O4/c1-12-5-2-3-7(9)6(4-5)8(10)11/h2-4,9H,1H3,(H,10,11)	IZZIWIAOVZOBLF-UHFFFAOYSA-N	[M-H]-	single		-0.173212	0.171712	-0.091817	0.0821307	57.8777	17.3017	15.3443	16.9016	15.8595	neg	MNXM38196	hmdb:HMDB01868; hmdb:HMDB0001868; CHEBI:89830	75787	Organic compounds	Benzenoids	Benzene and substituted derivatives	Benzoic acids and derivatives	Phenolic acids (C6-C1)	Simple phenolic acids	Shikimates and Phenylpropanoids	false	21.8746	42.6889	27.9045	116.978	80.8178	57.0018	16.7104	17.3234	17.7982	17.3969	17.2	17.3814	14.0828	14.5846	14.2906	13.6215	18.2327	17.2535	12.4673	20.4264	15.091	13.9715	19.6954	19.7583	17.614	15.4836	15.9838	15.9545	14.9228	15.1982
50421_neg	15645_C18neg	2267_C18neg	329.088	3.528	-1.802	2-O-?-D-Glucopyranoside;Phaseoloidin;(5-hydroxy-2-{[(2S,3R,4S,5S,6R)-3,4,5-trihydroxy-6-(hydroxymethyl)oxan-2-yl]oxy}phenyl)acetic acid;(2,5-Dihydroxyphenyl)acetic acid; 2-O-?-D-Glucopyranoside;?;PHAS	4.09886	Level3a=InSilico-*Brassicaceae*	O=C(O)Cc1cc(O)ccc1OC1OC(CO)C(O)C(O)C1O	MVFYXXNAFZRZAM	InChI=1S/C14H18O9/c15-5-9-11(19)12(20)13(21)14(23-9)22-8-2-1-7(16)3-6(8)4-10(17)18/h1-3,9,11-16,19-21H,4-5H2,(H,17,18)	MVFYXXNAFZRZAM-UHFFFAOYSA-N	[M-H]-	Isomeric		-0.269646	0.124443	-0.158154	0.0232585	1.0861	63.1032	52.3455	61.0896	54.7467	neg	UNK	UNK	14104236	Organic compounds	Organic oxygen compounds	Organooxygen compounds	Carbohydrates and carbohydrate conjugates	Phenolic acids (C6-C1)	Simple phenolic acids	Shikimates and Phenylpropanoids	true	1.08539	1.08733	1.08481	1.09362	1.08283	1.0826	64.2909	65.1509	66.2399	57.5882	63.0199	62.3292	45.8297	51.7434	48.2499	41.1115	59.6674	67.4713	44.3095	78.3194	46.7355	49.2558	75.5217	72.3953	61.4901	49.9477	58.9848	54.043	52.0926	51.9218
50355_pos	6023_C18pos	158_C18pos	130.065	3.533	2.2348	Hydrochloride;cinch;QUINOLINE	2.11023	Level3b=InSilico-AllDB	c1ccc2ncccc2c1	SMWDFEZZVXVKRB	InChI=1S/C9H7N/c1-2-6-9-8(4-1)5-3-7-10-9/h1-7H	SMWDFEZZVXVKRB-UHFFFAOYSA-N	[M+H]+	single		-0.808512	0.00450278	0.0513217	0.681266	133.019	34.4271	19.6568	37.0085	38.3488	pos	MNXM4096	seed.compound:cpd03836; kegg.compound:C06413; hmdb:HMDB0033731; metacyc.compound:QUINOLINE; hmdb:HMDB33731; CHEBI:17362	7047	Organic compounds	Organoheterocyclic compounds	Quinolines and derivatives	UNK	Anthranilic acid alkaloids	Quinoline alkaloids	Alkaloids	false	147.467	135.291	119.148	116.293	141.016	138.9	32.3486	37.7074	27.7172	35.1827	35.378	38.2285	18.4022	19.6442	17.2801	19.5404	20.0785	22.9956	23.345	36.2081	50.1929	39.9133	38.3962	33.9957	34.3829	44.5416	32.198	38.9441	47.8724	32.1534
50295_neg	5156_C18neg	1846_C18neg	300.193	3.541	0.0915	2-[[2-[(2-amino-4-methylpentanoyl)amino]acetyl]amino]-4-methylpentanoic acid	2.8892	Level3b=InSilico-AllDB	CC(C)CC(N)C(=O)NCC(=O)NC(CC(C)C)C(=O)O	HYIFFZAQXPUEAU	InChI=1S/C14H27N3O4/c1-8(2)5-10(15)13(19)16-7-12(18)17-11(14(20)21)6-9(3)4/h8-11H,5-7,15H2,1-4H3,(H,16,19)(H,17,18)(H,20,21)	HYIFFZAQXPUEAU-UHFFFAOYSA-N	[M-H]-	single		0.889174	0.00450278	0.279765	0.586575	1.0861	7.48027	13.8543	7.25292	8.80503	neg	UNK	UNK	259324	Organic compounds	Organic acids and derivatives	Carboxylic acids and derivatives	Amino acids, peptides, and analogues	Small peptides	Tripeptides	Amino acids and Peptides	false	1.08539	1.08733	1.08481	1.09362	1.08283	1.0826	6.41234	8.49307	8.3714	6.44427	7.04486	8.11565	13.7025	12.232	12.463	18.3076	15.0427	11.378	3.10312	8.70276	5.36834	6.2151	10.7662	9.36201	6.21106	8.46607	11.9033	6.52959	8.32008	11.4
50435_neg	15327_C18neg	229_C18neg	138.019	3.542	-0.0015	6-Hydroxynicotinic acid;6-oxo-5H-pyridine-3-carboxylic acid;AKOS006379823	5.06595	Level3a=InSilico-*Arabidopsis*	O=C1CC=C(C(=O)O)C=N1	QFMKUXGVPTZSND	InChI=1S/C6H5NO3/c8-5-2-1-4(3-7-5)6(9)10/h1,3H,2H2,(H,9,10)	QFMKUXGVPTZSND-UHFFFAOYSA-N	[M-H]-	Isomeric		-1.2884	0.00450278	-1.0792	0.00852065	35.4368	10.754	4.40275	12.916	6.11307	neg	UNK	UNK	55300187	Organic compounds	Organoheterocyclic compounds	Pyridines and derivatives	Hydropyridines	UNK	UNK	UNK	false	51.8273	46.2017	23.4783	34.8148	24.7815	31.5174	9.96888	13.1829	7.68987	10.404	11.008	12.2705	4.27391	3.98032	4.53127	4.82255	4.74531	4.06316	11.286	18.8346	7.40953	9.93015	15.4264	14.6096	4.89058	6.11292	7.15152	6.69276	5.42676	6.40386
50424_neg	601_C18neg	2271_C18neg	329.183	3.549	4.7645	low score: CBDV-A	1.63043	Level4=MSMSanalog	C=C(C)[C@@H]1CCC(C)=C[C@H]1c1c(O)cc(CCC)c(C(=O)O)c1O	CZXWOKHVLNYAHI	InChI=1S/C20H26O4/c1-5-6-13-10-16(21)18(19(22)17(13)20(23)24)15-9-12(4)7-8-14(15)11(2)3/h9-10,14-15,21-22H,2,5-8H2,1,3-4H3,(H,23,24)/t14-,15+/m0/s1	CZXWOKHVLNYAHI-LSDHHAIUSA-N	[M-H]-	single		-0.607364	0.00450278	0.330844	0.41196	1.0861	12.6585	8.30895	10.7403	13.5086	neg	UNK	UNK	59444387	Organic compounds	Benzenoids	Benzene and substituted derivatives	Benzoic acids and derivatives	Meroterpenoids	Cannabinoids	Polyketides,Terpenoids	false	1.08539	1.08733	1.08481	1.09362	1.08283	1.0826	10.8309	13.1891	12.2199	12.2652	11.5931	15.8525	7.45066	8.17755	7.92875	9.17604	9.00361	8.11707	5.721	11.5256	10.0605	11.4759	13.5342	12.1247	12.1461	14.7652	13.7164	12.5691	12.7114	15.1435
50360_neg	15627_C18neg	2040_C18neg	313.093	3.557	-0.8583	6-O-Acetylarbutin;6-Ac;{3,4,5-trihydroxy-6-[(4-hydroxyphenylidene)oxy]oxan-2-yl}methyl acetate;Pyroside;[(2R,3S,4S,5R,6S)-3,4,5-trihydroxy-6-[(4-hydroxyphenylidene)oxy]oxan-2-yl]methyl acetate;[(2S,3S	4.02643	Level3a=InSilico-*Brassicaceae*	CC(=O)OCC1OC(Oc2ccc(O)cc2)C(O)C(O)C1O	XABUTYXAHYMCDK	InChI=1S/C14H18O8/c1-7(15)20-6-10-11(17)12(18)13(19)14(22-10)21-9-4-2-8(16)3-5-9/h2-5,10-14,16-19H,6H2,1H3	XABUTYXAHYMCDK-UHFFFAOYSA-N	[M-H]-	Isomeric		-0.0526689	0.738075	-0.406889	0.0821307	4.76327	18.5049	17.8415	21.3249	16.0843	neg	MNXM118460	hmdb:HMDB0034060; CHEBI:167933; hmdb:HMDB34060	14542705	Organic compounds	Organic oxygen compounds	Organooxygen compounds	Carbohydrates and carbohydrate conjugates	UNK	UNK	Shikimates and Phenylpropanoids	true	1.08539	1.08733	1.08481	1.09362	23.1459	1.0826	22.1182	15.6156	20.3895	17.5557	17.9356	17.4145	18.4227	16.5592	16.5526	17.08	20.0366	18.3977	28.0549	27.4957	18.9389	14.3199	18.6035	20.5368	14.5462	16.9413	15.544	15.1248	16.6525	17.6971
50036_pos	15569_C18neg	1263_C18neg	251.104	3.559	1.5655	N-(Methoxycarbonyl), 3-hydroxypropylamide	5.07884	Level3a=InSilico-*Brassicaceae*	COC(O)=Nc1ccccc1C(O)=NCCCO	XNGDNUNXYFAKGG	InChI=1S/C12H16N2O4/c1-18-12(17)14-10-6-3-2-5-9(10)11(16)13-7-4-8-15/h2-3,5-6,15H,4,7-8H2,1H3,(H,13,16)(H,14,17)	XNGDNUNXYFAKGG-UHFFFAOYSA-N	[M-H]-	single		-0.603451	0.00450278	0.303663	0.268236	1.0861	46.7096	30.7432	39.5399	48.803	pos/neg	UNK	UNK	UNK	Organic compounds	Benzenoids	Benzene and substituted derivatives	UNK	UNK	UNK	UNK	false	1.08539	1.08733	1.08481	1.09362	1.08283	1.0826	44.4078	46.1099	51.1039	45.407	45.6926	47.5364	30.3267	30.8919	29.0485	31.4999	31.8012	30.8911	17.6818	40.8956	35.3511	50.1515	46.9831	46.176	48.2895	51.0026	52.7389	38.564	48.8133	53.4098
50565_pos	7903_C18pos	2015_C18pos	485.359	3.561	4.5725	Fluvirucin B6;N-[(2R,3R,4S,5S,6S)-2-{[(5R,6R,9S,13R)-5,13-diethyl-14-hydroxy-9-methyl-1-azacyclotetradec-1(14)-en-6-yl]oxy}-3,5-dihydroxy-6-methyloxan-4-yl]ethanimidic acid;pkonid:844293|WEVZGKSDDNCUF	4.00373	Level3b=InSilico-AllDB	CCC1CCCC(C)CCC(OC2OC(C)C(O)C(N=C(C)O)C2O)C(CC)CCCN=C1O	WEVZGKSDDNCUFL	InChI=1S/C26H48N2O6/c1-6-19-12-9-15-27-25(32)20(7-2)11-8-10-16(3)13-14-21(19)34-26-24(31)22(28-18(5)29)23(30)17(4)33-26/h16-17,19-24,26,30-31H,6-15H2,1-5H3,(H,27,32)(H,28,29)	WEVZGKSDDNCUFL-UHFFFAOYSA-N	[M+H]+	single		0.287946	0.0903003	-0.237625	0.0568043	1.25007	11.0257	13.4613	18.5208	15.7082	pos	UNK	UNK	162923453	Organic compounds	Phenylpropanoids and polyketides	Macrolactams	UNK	UNK	UNK	Polyketides	true	1.25632	1.24841	1.25303	1.24115	1.25329	1.24825	16.6066	10.0254	9.90722	9.27769	11.2429	9.09456	14.3964	13.4766	11.9824	15.4088	13.7212	11.7825	30.7333	12.5391	20.9381	17.3894	14.1796	15.345	13.0848	19.4916	18.6836	19.2546	10.9246	12.81
51108_pos	12874_C18pos	969_C18pos	243.183	3.567	-0.07013	(2S,2?S,4?S)-4,5-diamino-2-hydroxypentanoic acid (1-carbamoyl-3-methylbutyl)amide;Not named;(2S,4S)-4,5-diamino-2-hydroxy-N-[(1S)-1-(C-hydroxycarbonimidoyl)-3-methylbutyl]pentanimidic acid;(2S)-2-[[(2	2.73967	Level3b=InSilico-AllDB	CC(C)CC(N=C(O)C(O)CC(N)CN)C(=N)O	VTJRQLJOIUWHBZ	InChI=1S/C11H24N4O3/c1-6(2)3-8(10(14)17)15-11(18)9(16)4-7(13)5-12/h6-9,16H,3-5,12-13H2,1-2H3,(H2,14,17)(H,15,18)	VTJRQLJOIUWHBZ-UHFFFAOYSA-N	[M+H-H2O]+	Isomeric		0.255944	0.224924	-0.130914	0.0821307	1.25007	16.6569	19.8903	26.0377	23.779	pos	UNK	UNK	162863615	Organic compounds	Organic nitrogen compounds	Organonitrogen compounds	Amines	Small peptides	Dipeptides	Amino acids and Peptides	false	1.25632	1.24841	1.25303	1.24115	1.25329	1.24825	25.4949	13.9622	16.4447	13.7693	17.6978	12.5726	22.9224	19.3864	17.515	22.7189	20.9362	15.8627	42.6707	17.7409	29.2907	24.6867	20.4238	21.4134	19.7354	30.8033	27.789	28.8313	14.8443	20.6706
51066_neg	13475_C18neg	4646_C18neg	727.195	3.57	-2.74463	pkonid:910746|XVBOQESDIOUDFO-UHFFFAOYSA-N;pkonid:910745|XVBOQESDIOUDFO-HMPUKMOBSA-N;[(1S,2R,9R,9aR)-2,7-diamino-1-({6-hydroxy-9-[(2R,4S,5R)-4-hydroxy-5-[(phosphonooxy)methyl]oxolan-2-yl]-3H-purin-2-yl	2.8629	Level3b=InSilico-AllDB	COC12C(COC(=N)O)C3=C(C(=O)C(C)=C(N)C3=O)N1CC(N)C2N=c1nc(O)c2ncn(C3CC(O)C(COP(=O)(O)O)O3)c2[nH]1	XVBOQESDIOUDFO	InChI=1S/C25H32N9O12P/c1-8-15(27)19(37)14-9(5-44-23(28)39)25(43-2)20(10(26)4-34(25)17(14)18(8)36)30-24-31-21-16(22(38)32-24)29-7-33(21)13-3-11(35)12(46-13)6-45-47(40,41)42/h7,9-13,20,35H,3-6,26-27H2,1-2H3,(H2,28,39)(H2,40,41,42)(H2,30,31,32,38)	XVBOQESDIOUDFO-UHFFFAOYSA-N	[M+FA]-	single		0.159161	0.124443	0.147059	0.117215	1.0861	17.0299	19.0163	14.1652	15.6853	neg	UNK	UNK	163054145	Organic compounds	Nucleosides, nucleotides, and analogues	Purine nucleotides	Purine deoxyribonucleotides	UNK	UNK	UNK	false	1.08539	1.08733	1.08481	1.09362	1.08283	1.0826	15.3333	17.5708	17.7509	18.0197	16.1246	17.3803	16.3244	19.1581	17.3928	20.1853	21.8047	19.2323	9.90427	16.0895	11.1463	14.6509	16.6098	16.5907	14.0984	14.8323	16.8705	16.5056	14.9247	16.8803
50907_pos	10648_C18pos	627_C18pos	194.138	3.579	-0.8764	isoleucylvalylarginine	1.99795	Level3b=InSilico-AllDB	CCC(C)C(N)C(=O)NC(C(=O)NC(CCCN=C(N)N)C(=O)O)C(C)C	IPFKIGNDTUOFAF	InChI=1S/C17H34N6O4/c1-5-10(4)12(18)14(24)23-13(9(2)3)15(25)22-11(16(26)27)7-6-8-21-17(19)20/h9-13H,5-8,18H2,1-4H3,(H,22,25)(H,23,24)(H,26,27)(H4,19,20,21)	IPFKIGNDTUOFAF-UHFFFAOYSA-N	[M+2H]2+	single		-0.684209	0.00450278	0.23105	0.00852065	1.25007	24.2799	15.1105	33.3758	39.1729	pos	UNK	UNK	18221959	Organic compounds	Organic acids and derivatives	Carboxylic acids and derivatives	Amino acids, peptides, and analogues	Small peptides	Dipeptides,Tripeptides	Amino acids and Peptides	false	1.25632	1.24841	1.25303	1.24115	1.25329	1.24825	22.6145	21.865	25.5548	25.9907	24.4235	25.2308	9.11516	13.6582	15.4482	14.6336	17.2576	20.5504	36.162	29.2938	25.691	44.3587	30.7921	33.9573	44.6698	43.3854	37.7378	39.0062	35.9106	34.3274
50900_pos	13292_C18pos	613_C18pos	192.142	3.579	1.6642	8-(methylsulfinyl)octylamine;8-aminooctyl-methyl-oxidosulfanium	5.99368	Level3a=InSilico-*Arabidopsis*	CS(=O)CCCCCCCCN	SSWZIHDEYOORCA	InChI=1S/C9H21NOS/c1-12(11)9-7-5-3-2-4-6-8-10/h2-10H2,1H3	SSWZIHDEYOORCA-UHFFFAOYSA-N	[M+H]+	single		-0.751084	0.00450278	0.199793	0.00852065	157.897	489.54	290.864	689.182	791.548	pos	MNXM489519	CHEBI:91158	121232648	Organic compounds	Organosulfur compounds	Sulfoxides	UNK	UNK	UNK	Amino acids and Peptides	false	116.089	201.75	208.234	130.981	199.237	91.0889	460.033	428.827	525.419	508.965	486.898	527.1	170.356	247.478	286.965	282.677	351.552	406.154	742.753	586.87	569.233	931.241	612.668	692.324	888.91	877.142	762.482	788.326	739.627	692.801
50265_pos	4959_C18pos	142_C18pos	128.143	3.58	0	Unknown	-2	Level5=Unknown	null	142_C18pos	UNK	UNK	[M+H-H2O]+	not annotated		-0.714832	0.00450278	0.166298	0.00852065	28.7864	16.1109	9.81602	22.4514	25.1944	pos	UNK	UNK	UNK	UNK	UNK	UNK	UNK	UNK	UNK	UNK	UNK	43.134	30.2119	15.8133	32.9666	16.3261	34.2663	14.4712	14.3319	17.3948	16.9524	15.4301	18.0854	6.11796	8.06147	9.93509	9.93506	11.6127	13.2338	23.7152	18.792	19.5361	28.4536	21.5807	22.631	28.4802	28.7548	24.3339	24.8605	22.3735	22.3637
50530_pos	7701_C18pos	1949_C18pos	445.229	3.585	3.72549	pkonid:59085|BLEJNRYIBNPXJU-UHFFFAOYSA-N;?	3.83375	Level3b=InSilico-AllDB	COc1c(C)c2c(c(OC)c1CC=C(C)CCC(=O)N1CCC(C(=N)O)CC1)C(=O)OC2	BLEJNRYIBNPXJU	InChI=1S/C24H32N2O6/c1-14(6-8-19(27)26-11-9-16(10-12-26)23(25)28)5-7-17-21(30-3)15(2)18-13-32-24(29)20(18)22(17)31-4/h5,16H,6-13H2,1-4H3,(H2,25,28)	BLEJNRYIBNPXJU-UHFFFAOYSA-N	[M+H]+	single		-1.23698	0.00450278	-0.232743	0.499934	3.0259	15.0913	6.40264	16.2128	13.7974	pos	UNK	UNK	163016079	Organic compounds	Organoheterocyclic compounds	Isocoumarans	Isobenzofuranones	UNK	UNK	Alkaloids,Polyketides	false	1.25632	1.24841	11.908	1.24115	1.25329	1.24825	12.1208	17.2121	15.1626	15.364	14.8691	15.8192	6.15168	5.19193	5.79647	6.90327	7.50807	6.86445	13.0426	17.8604	14.0238	15.034	17.9709	19.3454	12.1989	12.8263	14.0848	16.2263	11.8593	15.5886
50260_pos	5008_C18pos	1423_C18pos	302.196	3.586	1.1864	NP184	4.24298	Level3b=InSilico-AllDB	CC(C)C(O)(C(=O)OCC1CC2CCC[N+]2([O-])C1)C(C)O	MBLRUGODPJUFBA	InChI=1S/C15H27NO5/c1-10(2)15(19,11(3)17)14(18)21-9-12-7-13-5-4-6-16(13,20)8-12/h10-13,17,19H,4-9H2,1-3H3	LINHANJZGAVTKO-UHFFFAOYSA-N	[M+H]+	single		0.320168	0.0903003	-0.277521	0.681266	49.5603	134.772	168.259	182.445	150.519	pos	UNK	UNK	UNK	UNK	UNK	UNK	UNK	UNK	UNK	UNK	UNK	40.4559	58.6025	52.2929	54.1781	47.0798	44.7525	197.759	130.087	124.131	112.853	138.357	105.443	194.755	158.291	140.912	200.166	180.861	134.57	262.848	141.996	239.294	158.828	147.554	144.151	124.687	202.976	184.037	168.971	106.927	115.514
50328_pos	722_C18pos	1533_C18pos	319.136	3.586	3.4433	low score: Cryptotanshinone	4.21831	Level4=MSMSanalog	CC1COC2=C1C(=O)C(=O)c1c2ccc2c1CCCC2(C)C	GVKKJJOMQCNPGB	InChI=1S/C19H20O3/c1-10-9-22-18-12-6-7-13-11(5-4-8-19(13,2)3)15(12)17(21)16(20)14(10)18/h6-7,10H,4-5,8-9H2,1-3H3	GVKKJJOMQCNPGB-UHFFFAOYSA-N	[M+Na]+	single		-0.388523	0.124443	0.019375	0.0568043	1.25007	64.4815	49.2582	45.5462	46.162	pos	UNK	UNK	496348	Organic compounds	Lipids and lipid-like molecules	Prenol lipids	Diterpenoids	Naphthalenes,Diterpenoids	Abietane diterpenoids,Naphthoquinones	Polyketides,Terpenoids	false	1.25632	1.24841	1.25303	1.24115	1.25329	1.24825	58.9746	61.2193	88.9377	49.9337	76.7601	51.0637	41.8872	37.6849	52.9614	36.8618	39.2607	86.8929	47.7223	45.3883	63.7687	39.8817	39.6679	36.848	57.4488	37.4703	37.5546	43.737	54.8281	45.9329
51157_neg	13763_C18neg	691_C18neg	188.093	3.588	-1.4147	?	3.15864	Level3b=InSilico-AllDB	COC(=O)C1CC(O)C(O)CN1C	GMLTZNHZYSKWCB	InChI=1S/C8H15NO4/c1-9-4-7(11)6(10)3-5(9)8(12)13-2/h5-7,10-11H,3-4H2,1-2H3	GMLTZNHZYSKWCB-UHFFFAOYSA-N	[M-H]-	single		-0.0453156	0.060564	0.675199	0.00852065	1.0861	1.18735	1.15064	30.8523	49.2655	neg	UNK	UNK	130123775	Organic compounds	Organic acids and derivatives	Carboxylic acids and derivatives	Amino acids, peptides, and analogues	UNK	UNK	Alkaloids	false	1.08539	1.08733	1.08481	1.09362	1.08283	1.0826	1.15013	1.15965	1.36201	1.16343	1.14049	1.14842	1.11914	1.11325	1.12154	1.12764	1.1372	1.28507	46.714	1.62698	85.9625	13.8694	16.7092	20.2319	36.6462	53.1163	60.8837	44.5551	48.1279	52.2641
50186_neg	1112_C18pos	1254_C18pos	280.129	3.601	-0.9988	Spectral Match to Asn-Phe from NIST14	6.51613	Level2b=MSMSmatch	NC(=O)CC(N)C(=O)NC(Cc1ccccc1)C(=O)O	OMSMPWHEGLNQOD	InChI=1S/C13H17N3O4/c14-9(7-11(15)17)12(18)16-10(13(19)20)6-8-4-2-1-3-5-8/h1-5,9-10H,6-7,14H2,(H2,15,17)(H,16,18)(H,19,20)	OMSMPWHEGLNQOD-UHFFFAOYSA-N	[M+H]+	single		-0.604429	0.00450278	0.16152	0.586575	3.51031	39.994	26.3053	35.1801	39.3477	pos/neg	UNK	UNK	18218184	Organic compounds	Organic acids and derivatives	Carboxylic acids and derivatives	Amino acids, peptides, and analogues	Small peptides	Dipeptides	Amino acids and Peptides	false	1.25632	1.24841	1.25303	1.24115	14.8147	1.24825	34.0813	39.2845	40.8092	43.2552	39.5806	42.9531	23.3229	24.7895	25.1096	26.9211	28.4264	29.2622	19.7711	36.6861	31.8229	45.0502	39.1063	38.6441	37.2392	37.1605	39.792	38.0362	39.1198	44.7387
50085_pos	2047_C18pos	1118_C18pos	263.103	3.602	1.3676	(5-benzyl-3,6-dioxopiperazin-2-yl)acetic acid;(5-benzyl-3,6-dihydroxy-2,5-dihydropyrazin-2-yl)acetic acid;5262-10-2	2.94796	Level3b=InSilico-AllDB	O=C(O)CC1N=C(O)C(Cc2ccccc2)N=C1O	VNHJXYUDIBQDDX	InChI=1S/C13H14N2O4/c16-11(17)7-10-13(19)14-9(12(18)15-10)6-8-4-2-1-3-5-8/h1-5,9-10H,6-7H2,(H,14,19)(H,15,18)(H,16,17)	VNHJXYUDIBQDDX-UHFFFAOYSA-N	[M+H]+	single		-0.559726	0.00450278	0.15538	0.681266	1.25007	15.1928	10.3072	13.4059	14.9304	pos	MNXM127144	hmdb:HMDB0031360; CHEBI:168231; hmdb:HMDB31360	119494	Organic compounds	Organic acids and derivatives	Carboxylic acids and derivatives	Amino acids, peptides, and analogues	UNK	UNK	Shikimates and Phenylpropanoids	false	1.25632	1.24841	1.25303	1.24115	1.25329	1.24825	12.8285	15.3398	15.5943	15.9943	14.858	16.5417	9.15854	10.0166	9.90404	10.2389	10.984	11.5414	7.6063	14.1035	12.0998	17.0731	15.153	14.3999	14.3491	14.1148	15.7437	14.0464	14.3094	17.019
50414_pos	795_C18pos	1697_C18pos	357.116	3.608	4.6528	low score: Isopongaflavone	3.34507	Level4=MSMSanalog	COc1cc2c(c3oc(-c4ccccc4)cc(=O)c13)C=CC(C)(C)O2	DPAGRPSAFDXQDN	InChI=1S/C21H18O4/c1-21(2)10-9-14-17(25-21)12-18(23-3)19-15(22)11-16(24-20(14)19)13-7-5-4-6-8-13/h4-12H,1-3H3	DPAGRPSAFDXQDN-UHFFFAOYSA-N	[M+Na]+	single		1.05957	0.00450278	0.318332	0.0568043	21.5715	26.1846	54.5767	18.5298	23.0153	pos	MNXM58128	lipidmaps:LMPK12110181	10958572	Organic compounds	Phenylpropanoids and polyketides	Flavonoids	Pyranoflavonoids	Flavonoids	Flavones	Shikimates and Phenylpropanoids	false	1.08539	1.08733	1.08481	1.09362	1.08283	1.0826	688.637	410.858	301.573	400.832	453.219	329.037	1043.76	882.509	873.079	952.115	960.379	817.402	780.016	431.09	746.727	364.98	472.134	590.261	864.865	825.647	648.077	779.114	685.489	417.783
51140_neg	15499_C18neg	613_C18neg	179.056	3.608	-3.3772	Fructose;Sorbose;(3R,4R,5R)-1,3,4,5,6-Pentahydroxyhexan-2-one;L-tagatose;keto-D-fructose;D-(-)-Fructose;D-sorbose;Tagatose;Psicose;D-form-Tagatose,,;L-sorbose;tagatose;sorbose;psicose;keto-L-fructose;	5.5151	Level3a=InSilico-*Arabidopsis*	O=C(CO)C(O)C(O)C(O)CO	BJHIKXHVCXFQLS	InChI=1S/C6H12O6/c7-1-3(9)5(11)6(12)4(10)2-8/h3,5-9,11-12H,1-2H2	BJHIKXHVCXFQLS-UHFFFAOYSA-N	[M-H]-	Isomeric		0.70495	0.00450278	0.307423	0.681266	13.6915	12.1403	19.7898	10.0064	12.3829	neg	MNXM1103577	metacyc.compound:SORBOSE; seed.compound:cpd27249; metacyc.compound:Hexoses	1101	Organic compounds	Organic oxygen compounds	Organooxygen compounds	Carbohydrates and carbohydrate conjugates	Saccharides	Monosaccharides	Carbohydrates	false	1.08539	1.08733	24.1081	25.9675	28.8182	1.0826	12.8535	11.4298	12.9811	11.0193	11.7308	12.8273	19.9516	20.3325	19.1071	16.169	21.5279	21.6505	4.93882	12.1921	8.10558	8.22414	12.9593	13.6185	13.0965	11.4699	12.0646	14.4124	12.917	10.3369
50616_neg	8989_C18neg	2917_C18neg	379.125	3.609	2.20747	(2S)-2-{[(2S)-1-hydroxy-2-[(1-hydroxyethylidene)amino]-3-(4-nitrophenyl)propylidene]amino}-4-(C-hydroxycarbonimidoyl)butanoic acid	1.99247	Level3b=InSilico-AllDB	CC(O)=NC(Cc1ccc([N+](=O)[O-])cc1)C(O)=NC(CCC(=N)O)C(=O)O	OGNKZWAQLJPNLL	InChI=1S/C16H20N4O7/c1-9(21)18-13(8-10-2-4-11(5-3-10)20(26)27)15(23)19-12(16(24)25)6-7-14(17)22/h2-5,12-13H,6-8H2,1H3,(H2,17,22)(H,18,21)(H,19,23)(H,24,25)	OGNKZWAQLJPNLL-UHFFFAOYSA-N	[M-H]-	single		0.877652	0.00450278	0.438247	0.499934	1.0861	98.4021	180.802	78.3333	106.138	neg	UNK	UNK	77920931	UNK	UNK	UNK	UNK	UNK	UNK	UNK	UNK	1.08539	1.08733	1.08481	1.09362	1.08283	1.0826	106.893	88.0973	112.424	90.1986	94.5966	98.2026	184.685	190.703	176.4	142.28	191.63	199.115	28.3528	97.7888	57.2175	58.8534	106.332	121.455	128.841	95.5056	101.795	115.245	110.967	84.4755
50584_neg	8475_C18neg	2821_C18neg	371.093	3.609	0.3277	pkonid:164030|DZENXJYYMDYOKE-UHFFFAOYSA-N;?	2.10563	Level3b=InSilico-AllDB	COc1ccc(NC(=O)OC2COC3C(NS(C)(=O)=O)COC23)cc1	DZENXJYYMDYOKE	InChI=1S/C15H20N2O7S/c1-21-10-5-3-9(4-6-10)16-15(18)24-12-8-23-13-11(7-22-14(12)13)17-25(2,19)20/h3-6,11-14,17H,7-8H2,1-2H3,(H,16,18)	DZENXJYYMDYOKE-UHFFFAOYSA-N	[M-H]-	single		0.674419	0.00450278	0.306008	0.208064	1.0861	11.9525	19.0757	8.89237	10.9935	neg	UNK	UNK	73133218	Organic compounds	Benzenoids	Benzene and substituted derivatives	Phenylcarbamic acid esters	UNK	UNK	UNK	false	1.08539	1.08733	1.08481	1.09362	1.08283	1.0826	10.9573	10.8476	14.3428	12.3094	10.9818	12.2764	17.1281	19.0613	19.8304	14.9215	21.2154	22.2976	2.16259	11.6779	7.08681	7.3731	11.4958	13.5581	13.9193	9.86849	10.6893	10.4288	11.8461	9.20894
50576_neg	15669_C18neg	2793_C18neg	369.096	3.609	3.6917	3,3'-Dimethoxy;(2E)-3-(4-{4-[(1E)-2-carboxyeth-1-en-1-yl]-2-methoxyphenoxy}-3-methoxyphenyl)prop-2-enoic acid;?;pkonid:69730|BRYJSPGJWTUCLS-UHFFFAOYSA-N	2.80848	Level3a=InSilico-*Brassicaceae*	COc1cc(C=CC(=O)O)ccc1Oc1ccc(C=CC(=O)O)cc1OC	BRYJSPGJWTUCLS	InChI=1S/C20H18O7/c1-25-17-11-13(5-9-19(21)22)3-7-15(17)27-16-8-4-14(6-10-20(23)24)12-18(16)26-2/h3-12H,1-2H3,(H,21,22)(H,23,24)	BRYJSPGJWTUCLS-UHFFFAOYSA-N	[M-H]-	single		0.639306	0.00450278	0.340874	0.268236	1.0861	36.3174	56.5673	26.0194	32.9542	neg	UNK	UNK	85216643	Organic compounds	Benzenoids	Benzene and substituted derivatives	Diphenylethers	Phenylpropanoids (C6-C3)	Cinnamic acids and derivatives	Shikimates and Phenylpropanoids	false	1.08539	1.08733	1.08481	1.09362	1.08283	1.0826	35.9031	32.2859	40.9402	34.3555	33.9658	40.454	53.9436	60.1659	57.5174	42.8981	61.3066	63.572	6.9936	32.6572	18.0558	19.8462	37.3083	41.2554	40.1784	27.9715	33.9309	33.0305	34.633	27.9807
50913_pos	10688_C18pos	639_C18pos	196.049	3.61	1.1389	pkonid:431465|LLVJOIUTQRADKW-UHFFFAOYSA-N;?	1.64402	Level3b=InSilico-AllDB	COc1ccc2c(c1)N=C1C(=O)N=CN=C12	LLVJOIUTQRADKW	InChI=1S/C11H7N3O2/c1-16-6-2-3-7-8(4-6)14-10-9(7)12-5-13-11(10)15/h2-5H,1H3	LLVJOIUTQRADKW-UHFFFAOYSA-N	[M+H-H2O]+	single		1.02197	0.00450278	0.395505	0.776521	42.5506	11.0699	22.4795	9.25787	12.1778	pos	UNK	UNK	124408287	Organic compounds	Organoheterocyclic compounds	Indoles and derivatives	Indolecarboxylic acids and derivatives	UNK	UNK	Alkaloids	false	19.4061	19.4722	33.3713	65.4169	56.4385	61.1988	12.4756	10.0702	12.2694	9.99877	10.1606	11.4447	23.4449	25.2929	24.1838	18.2785	21.4467	22.2303	3.53899	12.8275	7.15145	6.54284	11.8544	13.632	15.9486	10.0444	11.6707	11.8809	13.6226	9.89971
50864_pos	280_C18pos	566_C18pos	187.044	3.614	2.5392	low score: Psoralen	1.76761	Level4=MSMSanalog	O=c1ccc2cc3ccoc3cc2o1	ZCCUUQDIBDJBTK	InChI=1S/C11H6O3/c12-11-2-1-7-5-8-3-4-13-9(8)6-10(7)14-11/h1-6H	ZCCUUQDIBDJBTK-UHFFFAOYSA-N	[M+H]+	single		0.865277	0.00450278	0.318232	0.586575	20.8356	6.17244	11.2443	5.39261	6.72352	pos	MNXM4091	seed.compound:cpd06200; kegg.compound:C09305; CHEBI:27616; hmdb:HMDB34272; kegg.drug:D08450; hmdb:HMDB0034272; metacyc.compound:PHYTOALEXIN-CMPD	6199	Organic compounds	Phenylpropanoids and polyketides	Coumarins and derivatives	Furanocoumarins	Coumarins	Furocoumarins,Simple coumarins	Shikimates and Phenylpropanoids	false	12.4172	11.2153	24.721	27.1027	20.2293	29.328	5.97981	5.71396	7.10855	5.88241	5.88747	6.46244	11.2161	12.2916	11.4552	9.20671	10.8011	12.4949	2.6197	6.17643	4.34327	4.86634	6.80717	7.54276	8.70791	5.75783	6.14136	7.33014	7.12745	5.2764
50283_neg	15263_C18neg	1819_C18neg	299.077	3.615	-1.4365	O-?-D-Glucopyranoside;2-{[3,4,5-trihydroxy-6-(hydroxymethyl)oxan-2-yl]oxy}benzoic acid;2-{[(2S,3R,4S,5S,6R)-3,4,5-trihydroxy-6-(hydroxymethyl)oxan-2-yl]oxy}benzoate;2-carboxyphenyl beta-D-glucopyranos	5.86922	Level3a=InSilico-*Arabidopsis*	O=C(O)c1ccccc1OC1OC(CO)C(O)C(O)C1O	TZPBMNKOLMSJPF	InChI=1S/C13H16O8/c14-5-8-9(15)10(16)11(17)13(21-8)20-7-4-2-1-3-6(7)12(18)19/h1-4,8-11,13-17H,5H2,(H,18,19)	TZPBMNKOLMSJPF-UHFFFAOYSA-N	[M-H]-	Isomeric		0.420438	0.171712	-0.0289695	0.864645	51.415	8.40047	11.2426	9.22424	9.04086	neg	UNK	UNK	4596190	Organic compounds	Organic oxygen compounds	Organooxygen compounds	Carbohydrates and carbohydrate conjugates	Phenolic acids (C6-C1)	Simple phenolic acids	Shikimates and Phenylpropanoids	true	63.791	97.0364	32.8031	39.9546	49.15	25.7552	8.44926	11.0522	10.5364	4.84374	6.67505	8.84621	9.50437	10.0219	13.3178	7.53461	11.1824	15.8948	3.8847	15.7525	5.78913	7.60385	12.5423	9.77291	12.714	10.5116	6.86403	10.5916	7.02253	6.54137
50391_neg	15301_C18neg	2164_C18neg	322.093	3.62	-0.8754	Indole-3-carboxylic acid beta-D-glucopyranosyl ester;(2S,3R,4S,5S,6R)-3,4,5-trihydroxy-6-(hydroxymethyl)oxan-2-yl 1H-indole-3-carboxylate;indole-3-carboxylic acid beta-d-glucopyranosyl ester;pkonid:56	5.36158	Level3a=InSilico-*Arabidopsis*	O=C(OC1OC(CO)C(O)C(O)C1O)c1c[nH]c2ccccc12	OQZPHKHJQADXAS	InChI=1S/C15H17NO7/c17-6-10-11(18)12(19)13(20)15(22-10)23-14(21)8-5-16-9-4-2-1-3-7(8)9/h1-5,10-13,15-20H,6H2	OQZPHKHJQADXAS-UHFFFAOYSA-N	[M-H]-	Isomeric		-0.187224	0.0404633	-0.545607	0.0232585	1.0861	31.7268	27.8654	38.0784	26.0876	neg	UNK	UNK	75130936	Organic compounds	Organoheterocyclic compounds	Indoles and derivatives	Indolecarboxylic acids and derivatives	Tryptophan alkaloids	Simple indole alkaloids	Alkaloids	true	1.08539	1.08733	1.08481	1.09362	1.08283	1.0826	34.5016	31.8777	31.2716	30.6675	28.7862	33.2559	29.1195	26.88	24.1379	26.5538	29.2496	31.2518	25.3783	52.7049	31.6423	29.5712	47.1396	42.034	25.4826	28.2075	22.1061	30.7483	23.7243	26.257
50009_pos	1314_C18pos	1009_C18pos	247.142	3.641	-1.37693	(2S)-2-(Carboxymethylamino)-5-(diaminomethylideneamino)-4-methylpentanoic acid	2.94844	Level3b=InSilico-AllDB	CC(CNC(=N)N)CC(NCC(=O)O)C(=O)O	BEUMZLYCBRLYSB	InChI=1S/C9H18N4O4/c1-5(3-13-9(10)11)2-6(8(16)17)12-4-7(14)15/h5-6,12H,2-4H2,1H3,(H,14,15)(H,16,17)(H4,10,11,13)	BEUMZLYCBRLYSB-UHFFFAOYSA-N	[M+H]+	single		-0.313804	0.0903003	0.505318	0.00852065	25.8777	12.5125	10.0665	4.4416	6.30457	pos	UNK	UNK	85107285	Organic compounds	Organic acids and derivatives	Carboxylic acids and derivatives	Amino acids, peptides, and analogues	Small peptides	Aminoacids,Dipeptides	Amino acids and Peptides	false	9.54952	21.7685	25.326	30.7748	50.8832	16.9641	10.1079	14.8451	13.3327	12.6515	12.8223	11.3153	6.27037	10.9107	10.823	10.0487	9.2707	13.0756	2.10413	4.56026	3.8738	6.81495	4.36892	4.92755	7.59686	7.47421	4.93002	6.58194	7.9421	3.30228
50632_neg	779_C18neg	2979_C18neg	385.078	3.645	-1.6085	low score: NCGC00380272-01!5,8-dihydroxy-6-methoxy-7-[(2S,3R,4S,5S,6R)-3,4,5-trihydroxy-6-(hydroxymethyl)oxan-2-yl]oxychromen-2-one	2.58696	Level4=MSMSanalog	COc1c(OC2OC(CO)C(O)C(O)C2O)c(O)c2oc(=O)ccc2c1O	CZSKYBTXDJQXNC	InChI=1S/C16H18O11/c1-24-14-8(19)5-2-3-7(18)26-13(5)12(23)15(14)27-16-11(22)10(21)9(20)6(4-17)25-16/h2-3,6,9-11,16-17,19-23H,4H2,1H3	CZSKYBTXDJQXNC-UHFFFAOYSA-N	[M-H]-	single		-0.67658	0.00450278	-0.0332467	0.00852065	1.0861	12.2861	7.68676	7.67726	7.50236	neg	UNK	UNK	76401226	Organic compounds	Phenylpropanoids and polyketides	Coumarins and derivatives	Coumarin glycosides	Coumarins	Simple coumarins	Shikimates and Phenylpropanoids	true	1.08539	1.08733	1.08481	1.09362	1.08283	1.0826	11.2539	11.043	12.2861	13.1324	11.7244	14.2769	6.40107	5.95233	7.78683	8.38831	8.93577	8.65626	5.20913	6.65231	9.27437	7.38718	9.26144	8.27914	7.27327	6.84686	8.27015	5.95465	8.39889	8.27037
50524_pos	7652_C18pos	1929_C18pos	439.219	3.653	3.5388	N-(2,5-DIETHOXYPHENYL)-3-METHYL-2-OXO-8-(PROPAN-2-YL)-1-OXA-8-AZASPIRO[4.5]DEC-3-ENE-4-CARBOXAMIDE	4.09577	Level3b=InSilico-AllDB	CCOc1ccc(OCC)c(NC(=O)C2=C(C)C(=O)OC23CCN(C(C)C)CC3)c1	KBRJWAYCRYMFNQ	InChI=1S/C23H32N2O5/c1-6-28-17-8-9-19(29-7-2)18(14-17)24-21(26)20-16(5)22(27)30-23(20)10-12-25(13-11-23)15(3)4/h8-9,14-15H,6-7,10-13H2,1-5H3,(H,24,26)	KBRJWAYCRYMFNQ-UHFFFAOYSA-N	[M+Na]+	single		1.81385	0.00450278	0.28796	0.776521	3.0257	8.14735	28.6445	6.95501	8.49147	pos	UNK	UNK	50789843	UNK	UNK	UNK	UNK	UNK	UNK	Alkaloids	false	1.25632	1.24841	1.25303	11.8949	1.25329	1.24825	8.33071	9.38109	7.54084	7.37171	7.8668	8.39294	24.1722	25.0363	31.7332	21.0932	27.1349	42.6969	3.37741	10.5649	5.21975	5.63814	8.8928	8.03711	11.5299	7.40894	8.36428	8.5582	8.57034	6.51717
50777_pos	13241_C18pos	424_C18pos	166.086	3.654	0.641	L-Phenylalanine;(R)-form;L-phenylalaninate;L-phenylalanine;L-phenylalaninium;phenylalanin;D-phenylalanine;pkonid:105754|COLNVLDHVKWLRT-MRVPVSSYSA-N;D-phenylalaninate;D-phenylalaninium;phenylalaninate;	6.55325	Level3a=InSilico-*Arabidopsis*	NC(Cc1ccccc1)C(=O)O	COLNVLDHVKWLRT	InChI=1S/C9H11NO2/c10-8(9(11)12)6-7-4-2-1-3-5-7/h1-5,8H,6,10H2,(H,11,12)	COLNVLDHVKWLRT-UHFFFAOYSA-N	[M+H]+	Isomeric		-0.402974	0.00450278	0.17991	0.208064	330.836	26.1729	19.7945	24.9894	28.3083	pos	MNXM741663	seed.compound:cpd01400; CHEBI:76052; CHEBI:32504; CHEBI:32505; kegg.compound:C02057; CHEBI:28044; envipath:650babc9-9d68-4b73-9332-11972ca26f7b	994	Organic compounds	Organic acids and derivatives	Carboxylic acids and derivatives	Amino acids, peptides, and analogues	Small peptides	Aminoacids	Amino acids and Peptides,Shikimates and Phenylpropanoids	false	396.878	349.548	303.822	333.547	285.789	315.431	22.9241	26.7916	28.8851	26.8147	23.9349	27.6872	17.9	21.1181	20.2502	19.5331	21.1077	18.858	16.0832	23.9263	24.4451	28.0525	29.7717	27.6576	29.1626	29.1522	30.3437	24.4512	26.6418	30.0984
50532_neg	15344_C18neg	261_C18neg	144.066	3.658	-0.2325	2-amino-6-oxo-hexanoic acid;L-allysine;(S)-form;allysine	5.45864	Level3a=InSilico-*Arabidopsis*	NC(CCCC=O)C(=O)O	GFXYTQPNNXGICT	InChI=1S/C6H11NO3/c7-5(6(9)10)3-1-2-4-8/h4-5H,1-3,7H2,(H,9,10)	GFXYTQPNNXGICT-UHFFFAOYSA-N	[M-H]-	single		-0.604464	0.00450278	0.557715	0.00852065	492.479	50.0322	32.907	24.6989	36.3551	neg	MNXM1108541	CHEBI:17027; hmdb:HMDB01263; hmdb:HMDB59595; envipath:650babc9-9d68-4b73-9332-11972ca26f7b; CHEBI:57988; hmdb:HMDB0059595; hmdb:HMDB0001263	207	Organic compounds	Organic acids and derivatives	Carboxylic acids and derivatives	Amino acids, peptides, and analogues	Small peptides	Aminoacids	Amino acids and Peptides	false	536.099	467.062	500.17	497.647	506.28	447.616	49.0081	44.8521	51.1244	57.7788	48.7922	48.6378	24.5431	24.1122	31.2014	41.1242	36.4135	40.0474	18.7831	20.6564	24.9151	37.764	21.1608	24.9138	40.9826	44.2816	28.602	38.2322	40.58	25.4525
51022_pos	13341_C18pos	830_C18pos	223.108	3.662	-0.2428	(2S)-2-[(2-amino-1-hydroxyethylidene)amino]-3-phenylpropanoic acid;Glycyl-L-phenylalanine;GF;D-form;2-[(2-amino-1-hydroxyethylidene)amino]-3-phenylpropanoic acid;34258-14-5	5.41483	Level3a=InSilico-*Arabidopsis*	NCC(=O)N[C@@H](Cc1ccccc1)C(=O)O	JBCLFWXMTIKCCB	InChI=1S/C11H14N2O3/c12-7-10(14)13-9(11(15)16)6-8-4-2-1-3-5-8/h1-5,9H,6-7,12H2,(H,13,14)(H,15,16)/t9-/m0/s1	JBCLFWXMTIKCCB-VIFPVBQESA-N	[M+H]+	Isomeric		-0.427247	0.00450278	0.200408	0.499934	6.18193	27.0819	20.1403	24.8965	28.6067	pos	MNXM739789	metacyc.compound:CPD-20345; seed.compound:cpd35679; CHEBI:133047; CHEBI:73912; sabiork.compound:24945	92953	Organic compounds	Organic acids and derivatives	Carboxylic acids and derivatives	Amino acids, peptides, and analogues	Small peptides	Dipeptides	Amino acids and Peptides	false	11.4598	1.24841	1.25303	1.24115	12.736	9.15323	23.9633	29.1301	29.4224	27.0336	24.6613	28.2808	18.7947	21.3444	20.8478	19.3679	20.7831	19.7036	12.245	24.8651	23.6747	28.9411	31.1508	28.5024	31.3153	27.835	30.9688	24.2528	26.765	30.5033
50828_pos	13268_C18pos	504_C18pos	177.102	3.662	1.6892	N-Hydroxyl-tryptamine;hydroxytryptamine;N-hydroxyl-tryptamine	5.69998	Level3a=InSilico-*Arabidopsis*	ONCCc1c[nH]c2ccccc12	SNIXRMIHFOIVBB	InChI=1S/C10H12N2O/c13-12-6-5-8-7-11-10-4-2-1-3-9(8)10/h1-4,7,11-13H,5-6H2	SNIXRMIHFOIVBB-UHFFFAOYSA-N	[M+H]+	single		-0.443629	0.00450278	0.169459	0.681266	37.9854	10.5102	7.72794	9.50558	10.6903	pos	MNXM5843	metacyc.compound:N-HYDROXYL-TRYPTAMINE; CHEBI:80959; kegg.compound:C17203; seed.compound:cpd17394	13571630	Organic compounds	Organoheterocyclic compounds	Indoles and derivatives	Indoles	Tryptophan alkaloids	Simple indole alkaloids	Alkaloids	false	31.6632	21.8085	135.785	20.2258	14.8873	3.54267	8.93762	11.2451	11.5767	10.4288	9.54978	11.323	7.15882	7.70534	8.05685	7.8118	8.3766	7.25825	5.08296	9.39939	9.01081	11.0342	11.5374	10.9687	11.4603	10.4544	11.4782	9.21705	9.69527	11.8368
50245_neg	4822_C18pos	1375_C18pos	294.145	3.666	1.39537	pkonid:807005|VHLZDSUANXBJHW-UHFFFAOYSA-N;Glutaminylphenylalanine;(2S)-2-{[(2S)-2-amino-1-hydroxy-4-(C-hydroxycarbonimidoyl)butylidene]amino}-3-phenylpropanoic acid;Gln-Phe	3.15817	Level3b=InSilico-AllDB	N=C(O)CCC(N)C(O)=NC(Cc1ccccc1)C(=O)O	ARLRYYLMUJSMGC	InChI=1S/C14H19N3O4/c15-10(6-7-12(16)18)13(19)17-11(14(20)21)8-9-4-2-1-3-5-9/h1-5,10-11H,6-8,15H2,(H2,16,18)(H,17,19)(H,20,21)	VHLZDSUANXBJHW-UHFFFAOYSA-N	[M+H]+	single		-0.453672	0.00450278	0.122842	0.499934	3.05453	16.8328	12.291	14.8943	16.2181	pos/neg	UNK	UNK	18218210	Organic compounds	Organic acids and derivatives	Carboxylic acids and derivatives	Amino acids, peptides, and analogues	Small peptides	Dipeptides	Amino acids and Peptides	false	1.25632	1.24841	1.25303	1.24115	1.25329	12.075	14.8759	17.6149	17.4956	16.2856	16.462	18.2629	10.9842	12.6624	12.8947	11.9288	12.9593	12.3167	7.28669	15.7425	13.9738	18.2885	17.2506	16.8236	16.3183	15.7607	17.7207	14.3971	15.8869	17.2247
50143_pos	3299_C18pos	1216_C18pos	276.134	3.666	0.7492	3-(3-amino-4,5-dihydroxyphenyl)-2-cyano-N,N-diethylprop-2-enamide	4.08276	Level3b=InSilico-AllDB	CCN(CC)C(=O)C(C#N)=Cc1cc(N)c(O)c(O)c1	ADIXQORWOKWEGM	InChI=1S/C14H17N3O3/c1-3-17(4-2)14(20)10(8-15)5-9-6-11(16)13(19)12(18)7-9/h5-7,18-19H,3-4,16H2,1-2H3	OGXJZRSYJXYFNE-UHFFFAOYSA-N	[M+H]+	single		-0.473178	0.00450278	0.128508	0.864645	6.3029	14.0951	10.1538	12.524	13.6907	pos	MNXM814548	hmdb:HMDB0142223	77804378	UNK	UNK	UNK	UNK	UNK	UNK	UNK	UNK	1.25632	1.24841	1.25303	18.2872	14.5242	1.24825	11.7136	14.3013	14.6121	14.0879	14.0946	15.7611	9.13415	10.1524	10.217	10.1458	10.914	10.3593	6.28316	13.196	11.2827	15.3137	15.1857	13.8826	14.5904	12.8823	14.7403	11.524	13.0002	15.4073
50008_neg	12330_C18pos	887_C18pos	231.17	3.67	0.4329	D-L-form;2-[(2-amino-1-hydroxy-3-methylbutylidene)amino]-4-methylpentanoic acid;Valylleucine;(2S)-2-{[(2S)-2-amino-1-hydroxy-3-methylbutylidene]amino}-4-methylpentanoic acid	3.71955	Level3b=InSilico-AllDB	CC(C)CC(N=C(O)C(N)C(C)C)C(=O)O	CWCGIXSGSYDDQR	InChI=1S/C11H22N2O3/c1-6(2)5-8(11(15)16)13-10(14)9(12)7(3)4/h6-9H,5,12H2,1-4H3,(H,13,14)(H,15,16)	XCTHZFGSVQBHBW-UHFFFAOYSA-N	[M+H]+	single		-0.0798869	0.171712	0.0260817	0.0568043	134.712	222.661	210.667	192.072	195.576	pos/neg	UNK	UNK	352039	Organic compounds	Organic acids and derivatives	Carboxylic acids and derivatives	Amino acids, peptides, and analogues	Small peptides	Dipeptides	Amino acids and Peptides	false	136.061	110.094	146.991	136.409	142.777	135.942	190.657	232.008	222.125	233.059	217.169	240.949	199.406	217.8	214.706	214.566	219.902	197.619	107.449	203.769	179.395	220.428	223.71	217.682	199.117	182.789	215.434	164.766	190.523	220.829
51148_neg	13737_C18neg	663_C18neg	185.166	3.671	0	Unknown	-2	Level5=Unknown	null	663_C18neg	UNK	UNK	[M-H]-	not annotated		-0.168294	0.00450278	0.106537	0.864645	1.0861	14.5783	12.9732	13.1617	14.1704	neg	UNK	UNK	UNK	UNK	UNK	UNK	UNK	UNK	UNK	UNK	UNK	1.08539	1.08733	1.08481	1.09362	1.08283	1.0826	13.8401	14.3515	14.4713	14.9936	14.4302	15.3832	12.8156	12.689	12.5797	13.3585	13.7667	12.6295	8.75256	13.2168	11.9903	15.6821	14.9113	14.417	13.096	14.544	15.5007	11.9174	13.3621	16.602
50506_pos	865_C18pos	1878_C18pos	419.25	3.674	4.7656	low score: 345304-65-6	1.54225	Level4=MSMSanalog	OCCCNCCCc1ccc(Cl)c(C(O)=NCC23CC4CC(CC(C4)C2)C3)c1	HSQAARMBHJCUOK	InChI=1S/C24H35ClN2O2/c25-22-5-4-17(3-1-6-26-7-2-8-28)12-21(22)23(29)27-16-24-13-18-9-19(14-24)11-20(10-18)15-24/h4-5,12,18-20,26,28H,1-3,6-11,13-16H2,(H,27,29)	HSQAARMBHJCUOK-UHFFFAOYSA-N	[M+H]+	single		-1.08573	0.00450278	-0.125062	0.00852065	9.17342	11.6437	5.48598	9.42198	8.63963	pos	UNK	UNK	10161381	Organic compounds	Benzenoids	Benzene and substituted derivatives	Phenylpropylamines	UNK	UNK	Terpenoids	false	34.1007	1.24841	15.9487	1.24115	1.25329	1.24825	10.5682	13.0939	10.8939	11.1406	11.9207	12.2453	5.55863	4.74734	5.46774	6.04392	6.26407	4.8342	3.89659	11.208	10.0286	9.27452	10.7904	11.3338	8.51382	8.18216	9.88047	7.87559	7.98459	9.40113
50729_neg	15387_C18neg	3301_C18neg	420.047	3.681	-0.8143	Glucoerucin4-Methylthiobutyl glucosinolate;4-(Methylthio)butyl glucosinolate;[(E)-[5-(methylsulfanyl)-1-{[3,4,5-trihydroxy-6-(hydroxymethyl)oxan-2-yl]sulfanyl}pentylidene]amino]oxysulfonic acid;[(Z)-[	6.29146	Level3a=InSilico-*Arabidopsis*	CSCCCCC(=NOS(=O)(=O)O)SC1OC(CO)C(O)C(O)C1O	GKUMMDFLKGFCKH	InChI=1S/C12H23NO9S3/c1-23-5-3-2-4-8(13-22-25(18,19)20)24-12-11(17)10(16)9(15)7(6-14)21-12/h7,9-12,14-17H,2-6H2,1H3,(H,18,19,20)	GKUMMDFLKGFCKH-UHFFFAOYSA-N	[M-H]-	single		-0.917925	0.0404633	-0.434928	0.117215	1.0861	25.5907	13.5444	17.8944	13.2371	neg	UNK	UNK	4479893	Organic compounds	Organic oxygen compounds	Organooxygen compounds	Carbohydrates and carbohydrate conjugates	Amino acid glycosides	Glucosinolates	Amino acids and Peptides	true	1.08539	1.08733	1.08481	1.09362	1.08283	1.0826	20.18	21.828	54.1057	26.0623	16.9704	14.3977	9.66857	8.68867	13.5517	17.4225	16.6108	15.3239	8.53691	18.6745	26.5079	22.1387	15.5365	15.9721	11.3231	8.4587	24.0867	7.1226	10.5295	17.9018
50056_pos	1817_C18pos	1081_C18pos	258.17	3.684	1.8357	N-(3R-Hydroxy-7-methyloctanoyl);3-Aminodihydro-2(3H)-furanone; N-(3R-Hydroxy-7-methyloctanoyl)	4.10517	Level3b=InSilico-AllDB	CC(C)CCCC(O)CC(O)=NC1CCOC1=O	VLVJDEHIZAYVSX	InChI=1S/C13H23NO4/c1-9(2)4-3-5-10(15)8-12(16)14-11-6-7-18-13(11)17/h9-11,15H,3-8H2,1-2H3,(H,14,16)	VLVJDEHIZAYVSX-UHFFFAOYSA-N	[M+H]+	single		0.286048	0.224924	-0.29233	0.776521	6.74421	48.9795	59.7204	64.3599	52.5551	pos	MNXM1130773	lipidmaps:LMFA08030042	171120634	Organic compounds	Organic acids and derivatives	Carboxylic acids and derivatives	Amino acids, peptides, and analogues	UNK	UNK	UNK	false	10.9094	12.8498	1.25303	12.9515	1.25329	1.24825	70.0495	44.718	45.663	47.5233	50.9941	34.9288	70.0101	57.7268	52.1614	72.598	62.6698	43.1566	100.514	56.3076	77.6638	54.4486	49.4496	47.7755	47.6514	62.1541	66.4529	60.5841	38.4142	40.0738
50293_pos	13105_C18pos	1474_C18pos	310.165	3.685	1.672	SinapineSinapoylcholine;sinapoylcholine;(2-{[3-(4-hydroxy-3,5-dimethoxyphenyl)prop-2-enoyl]oxy}ethyl)trimethylazanium;sinapine iodide	5.82068	Level3a=InSilico-*Arabidopsis*	COc1cc(C=CC(=O)OCC[N+](C)(C)C)cc(OC)c1O	HUJXHFRXWWGYQH	InChI=1S/C16H23NO5/c1-17(2,3)8-9-22-15(18)7-6-12-10-13(20-4)16(19)14(11-12)21-5/h6-7,10-11H,8-9H2,1-5H3/p+1	HUJXHFRXWWGYQH-UHFFFAOYSA-O	[M]+	single		-1.31302	0.00450278	-2.59203	0.951169	4.88204	4.53359	1.82467	27.7056	4.59502	pos	MNXM2431	sabiork.compound:5325; seed.compound:cpd00690; CHEBI:16353; metacyc.compound:O-SINAPOYLCHOLINE; hmdb:HMDB0029379; kegg.compound:C00933; hmdb:HMDB29379	89287	UNK	UNK	UNK	UNK	UNK	UNK	UNK	UNK	13.5689	1.24841	1.25303	10.7204	1.25329	1.24825	2.95103	5.20612	3.39707	6.37627	4.5519	4.71918	2.17922	1.86561	1.49081	1.97424	1.81693	1.62118	72.3345	22.9693	25.5478	10.1254	13.895	21.3614	3.35598	3.02978	5.81859	4.08886	3.57035	7.70656
51020_neg	13255_C18neg	4383_C18neg	615.263	3.702	3.8731	Microcyclamide GL616;(4S,7R,10S,13R,16S)-10-benzyl-16-[(2S)-butan-2-yl]-7,13-bis[(1S)-1-hydroxyethyl]-4-methyl-18-thia-3,6,9,12,15,20-hexaazabicyclo[15.2.1]icosa-1(19),2,5,8,11,14,17(20)-heptaene-2,5,	2.90494	Level3b=InSilico-AllDB	CCC(C)C1N=C(O)C(C(C)O)N=C(O)C(Cc2ccccc2)N=C(O)C(C(C)O)N=C(O)C(C)N=C(O)c2csc1n2	URKWKYAJQNZSLA	InChI=1S/C29H40N6O7S/c1-6-14(2)21-29-32-20(13-43-29)26(40)30-15(3)24(38)34-22(16(4)36)27(41)31-19(12-18-10-8-7-9-11-18)25(39)35-23(17(5)37)28(42)33-21/h7-11,13-17,19,21-23,36-37H,6,12H2,1-5H3,(H,30,40)(H,31,41)(H,33,42)(H,34,38)(H,35,39)	URKWKYAJQNZSLA-UHFFFAOYSA-N	[M-H]-	single		-1.72236	0.00450278	-0.192502	0.586575	1.0861	14.9464	4.52955	15.7187	13.7552	neg	UNK	UNK	75170666	Organic compounds	Organic acids and derivatives	Carboxylic acids and derivatives	Amino acids, peptides, and analogues	Oligopeptides	Cyclic peptides	Amino acids and Peptides	false	1.08539	1.08733	1.08481	1.09362	1.08283	1.0826	12.433	14.9309	15.0603	18.2614	14.1723	14.8205	4.13753	4.19816	4.0275	5.00313	5.3203	4.49066	11.249	16.9203	14.4996	15.0858	19.5779	16.9795	9.79896	13.2157	18.4892	13.6192	11.1154	16.2927
50263_pos	5043_C18pos	1428_C18pos	303.105	3.708	3.5892	2,4-Dinitrophenylhydrazone	2.62029	Level3b=InSilico-AllDB	CC=CC=CC=CC=NNc1ccc([N+](=O)[O-])cc1[N+](=O)[O-]	IJDJDLMJRHROKB	InChI=1S/C14H14N4O4/c1-2-3-4-5-6-7-10-15-16-13-9-8-12(17(19)20)11-14(13)18(21)22/h2-11,16H,1H3	IJDJDLMJRHROKB-UHFFFAOYSA-N	[M+H]+	Isomeric		-1.27406	0.00450278	-0.293951	0.00852065	16.4899	10.9762	4.53858	1.68508	1.37446	pos	UNK	UNK	UNK	UNK	UNK	UNK	UNK	UNK	UNK	UNK	UNK	12.4958	20.023	14.9013	26.8145	23.4563	1.24825	7.43806	9.70577	10.3117	14.6271	9.42838	14.346	3.91223	4.92658	4.43269	3.79522	4.49255	5.67223	1.28457	1.90323	2.32271	1.56197	1.43433	1.60369	1.24624	1.29136	1.28359	1.40902	1.41599	1.60058
51130_neg	15476_C18neg	589_C18neg	176.038	3.72	0.779	N-Formyl;(2S)-2-[(hydroxymethylidene)amino]-4-(methylsulfanyl)butanoic acid;Methionine; N-Formyl;N-Formyl-L-methionine;(2R)-2-[(hydroxymethylidene)amino]-4-(methylsulfanyl)butanoic acid;N-[(1S)-1-carb	4.88576	Level3a=InSilico-*Arabidopsis*	CSCC[C@@H](N=CO)C(=O)O	PYUSHNKNPOHWEZ	InChI=1S/C6H11NO3S/c1-11-3-2-5(6(9)10)7-4-8/h4-5H,2-3H2,1H3,(H,7,8)(H,9,10)/t5-/m1/s1	PYUSHNKNPOHWEZ-RXMQYKEDSA-N	[M-H]-	single		-1.1086	0.00450278	0.315509	0.00852065	1.0861	15.898	7.37263	6.73184	8.37745	neg	UNK	UNK	6995182	Organic compounds	Organic acids and derivatives	Carboxylic acids and derivatives	Amino acids, peptides, and analogues	UNK	UNK	Amino acids and Peptides	false	1.08539	1.08733	1.08481	1.09362	1.08283	1.0826	13.8992	14.6911	16.7638	19.2874	14.9408	15.806	4.79835	5.49793	7.37645	8.20363	8.39462	9.96477	2.32437	6.56181	6.60849	11.4401	6.00085	7.45542	9.84246	7.4032	7.33436	7.55738	10.9859	7.14132
50394_neg	6366_C18pos	1657_C18pos	347.132	3.723	0.42187	N2-(4-Hydroxy-3-methoxybenzoyl);herdmanine G;Arginine; N2-(4-Hydroxy-3-methoxybenzoyl);(2R)-5-carbamimidamido-2-{[hydroxy(4-hydroxy-3-methoxyphenyl)methylidene]amino}pentanoic acid	3.49693	Level3b=InSilico-AllDB	COc1cc(C(O)=NC(CCCNC(=N)N)C(=O)O)ccc1O	VOLJDEQEIPNPNA	InChI=1S/C14H20N4O5/c1-23-11-7-8(4-5-10(11)19)12(20)18-9(13(21)22)3-2-6-17-14(15)16/h4-5,7,9,19H,2-3,6H2,1H3,(H,18,20)(H,21,22)(H4,15,16,17)	VOLJDEQEIPNPNA-UHFFFAOYSA-N	[M+Na]+	single		-0.880999	0.00450278	-0.0231687	0.208064	1.25007	11.703	6.35462	10.7415	10.5704	pos/neg	UNK	UNK	78106869	Organic compounds	Organic acids and derivatives	Carboxylic acids and derivatives	Amino acids, peptides, and analogues	Ornithine alkaloids	Polyamines	Alkaloids	false	1.25632	1.24841	1.25303	1.24115	1.25329	1.24825	8.6687	12.7212	11.7441	11.6485	11.9232	13.5122	5.92088	5.49457	6.5726	6.36854	6.73808	7.03306	7.3495	10.6757	10.5306	11.2906	12.861	11.7419	9.51585	9.94949	10.115	10.7029	11.8422	11.2969
50693_neg	9761_C18neg	3183_C18neg	407.088	3.725	2.4116	pkonid:102673|CMMVIIKDPMLLKW-UHFFFAOYSA-N;MLS001164970	1.79883	Level3b=InSilico-AllDB	COc1ccc2[nH]c(C(=O)O)c(CCN3C(=O)c4ccc(C(=O)O)cc4C3=O)c2c1	CMMVIIKDPMLLKW	InChI=1S/C21H16N2O7/c1-30-11-3-5-16-14(9-11)12(17(22-16)21(28)29)6-7-23-18(24)13-4-2-10(20(26)27)8-15(13)19(23)25/h2-5,8-9,22H,6-7H2,1H3,(H,26,27)(H,28,29)	CMMVIIKDPMLLKW-UHFFFAOYSA-N	[M-H]-	single		-0.924804	0.00450278	-0.0997287	1	1.0861	17.573	9.2566	18.9206	17.6568	neg	UNK	UNK	1427313	Organic compounds	Organoheterocyclic compounds	Indoles and derivatives	Indolecarboxylic acids and derivatives	Pseudoalkaloids	Isoindole alkaloids	Alkaloids	false	1.08539	1.08733	1.08481	1.09362	1.08283	1.0826	17.7494	18.3583	16.8996	18.3799	16.4518	17.5987	8.78896	7.54964	8.49892	10.19	10.6289	9.88315	15.1336	18.2457	21.67	18.6905	20.3593	19.4245	15.4051	17.507	18.2027	19.6284	16.4475	18.7504
50658_neg	799_C18neg	3050_C18neg	391.123	3.727	-2.8015	low score: Aucubin	2.64493	Level4=MSMSanalog	OCC1=C[C@@H](O)[C@@H]2C=CO[C@@H](O[C@@H]3O[C@H](CO)[C@@H](O)[C@H](O)[C@H]3O)[C@H]12	RJWJHRPNHPHBRN	InChI=1S/C15H22O9/c16-4-6-3-8(18)7-1-2-22-14(10(6)7)24-15-13(21)12(20)11(19)9(5-17)23-15/h1-3,7-21H,4-5H2/t7-,8+,9+,10+,11+,12-,13+,14-,15-/m0/s1	RJWJHRPNHPHBRN-FKVJWERZSA-N	[M+FA]-	single		-0.930654	0.00450278	-0.108617	0.499934	1.0861	15.7889	8.28316	16.5071	15.31	neg	MNXM102918	hmdb:HMDB36562; hmdb:HMDB0036562; kegg.compound:C09771; seed.compound:cpd06663; CHEBI:69796; lipidmaps:LMPR0102070006	91458	Organic compounds	Lipids and lipid-like molecules	Prenol lipids	Terpene glycosides	Monoterpenoids	Iridoids monoterpenoids	Terpenoids	true	1.08539	1.08733	1.08481	1.09362	1.08283	1.0826	15.9711	15.9332	15.3485	15.8984	14.5415	17.0406	8.19052	6.81074	7.41473	8.79522	9.36885	9.11889	13.6368	14.9603	17.4908	16.8688	18.0609	18.0251	13.615	15.454	15.4554	15.8783	14.9995	16.4576
50893_pos	10570_C18pos	605_C18pos	191.057	3.729	2.42558	pkonid:343211|JIFVPBALUHDGEP-UHFFFAOYSA-N;2826-25-7	2.19528	Level3b=InSilico-AllDB	Cc1ccc(C=C(C#N)C#N)cc1	JIFVPBALUHDGEP	InChI=1S/C11H8N2/c1-9-2-4-10(5-3-9)6-11(7-12)8-13/h2-6H,1H3	JIFVPBALUHDGEP-UHFFFAOYSA-N	[M+Na]+	single		-0.784477	0.00450278	-0.122115	0.41196	7.59387	16.0567	9.32191	16.6345	15.2845	pos	UNK	UNK	263677	UNK	UNK	UNK	UNK	UNK	UNK	UNK	UNK	11.2979	1.24841	1.25303	11.7465	8.94172	11.0757	14.2949	16.4219	15.837	16.1721	16.5299	17.0843	9.18054	8.1765	8.66936	9.78751	9.93917	10.1784	11.6493	17.2905	18.376	16.0513	19.2058	17.2344	13.2611	15.0535	14.4456	15.7827	15.9117	17.2523
50572_neg	7124_C18pos	1749_C18pos	369.213	3.735	3.6512	pkonid:25877|AQKIIFIWLZTNLW-UHFFFAOYSA-N;STL523046	3.36116	Level3b=InSilico-AllDB	COc1cc2c(cc1OC)CN(CCC(O)=NCCc1ccccc1)CC2	AQKIIFIWLZTNLW	InChI=1S/C22H28N2O3/c1-26-20-14-18-9-12-24(16-19(18)15-21(20)27-2)13-10-22(25)23-11-8-17-6-4-3-5-7-17/h3-7,14-15H,8-13,16H2,1-2H3,(H,23,25)	AQKIIFIWLZTNLW-UHFFFAOYSA-N	[M+H]+	single		-0.878656	0.00450278	-0.290889	0.337551	5.11805	17.4738	9.50352	19.8558	16.2301	pos/neg	UNK	UNK	109024117	Organic compounds	Organic acids and derivatives	Carboxylic acids and derivatives	Amino acids, peptides, and analogues	Tyrosine alkaloids	Amarylidaceae alkaloids	Alkaloids	false	1.25632	1.24841	1.25303	11.4277	14.2746	1.24825	13.9002	18.5189	17.5702	19.1029	17.3032	18.4472	8.15409	8.7659	8.54028	10.1589	9.57763	11.8244	15.0464	19.4964	25.8957	20.0753	19.5486	19.0724	15.1248	15.2872	15.1678	15.8978	17.9033	17.9996
50533_neg	7913_C18neg	2630_C18neg	357.099	3.738	3.2	4'-Hydroxy-5,6,7,8-tetramethoxyflavone	3.40911	Level3b=InSilico-AllDB	COc1c(OC)c(OC)c2c(=O)cc(-c3ccc(O)cc3)oc2c1OC	IECRXMSGDFIOEY	InChI=1S/C19H18O7/c1-22-15-14-12(21)9-13(10-5-7-11(20)8-6-10)26-16(14)18(24-3)19(25-4)17(15)23-2/h5-9,20H,1-4H3	IECRXMSGDFIOEY-UHFFFAOYSA-N	[M-H]-	single		-0.168588	0.124443	0.30264	0.0232585	1.0861	26.1361	23.2536	24.619	30.365	neg	MNXM28786	lipidmaps:LMPK12111455; hmdb:HMDB40724; hmdb:HMDB0040724; CHEBI:175602	3010100	Organic compounds	Phenylpropanoids and polyketides	Flavonoids	O-methylated flavonoids	Flavonoids	Flavones	Shikimates and Phenylpropanoids	false	1.08539	1.08733	1.08481	1.09362	1.08283	1.0826	26.5415	23.4114	25.2466	28.3998	25.7807	27.4364	19.852	21.3972	20.6359	25.7691	26.9275	24.9399	19.0749	23.8017	22.6472	33.4022	24.2772	24.5106	26.7605	28.5249	31.0237	30.4998	32.2751	33.1062
50431_neg	6287_C18neg	2284_C18neg	330.167	3.741	0.9793	pkonid:40713|AZSDMKBUXIIJQA-UHFFFAOYSA-N;Aad(-Ala-D-Val);(2S)-2-amino-5-{[(1S)-1-{[(1R)-1-carboxy-2-methylpropyl]-C-hydroxycarbonimidoyl}ethyl]-C-hydroxycarbonimidoyl}pentanoic acid;(2S)-2-amino-6-[[(	3.15132	Level3b=InSilico-AllDB	CC(N=C(O)CCCC(N)C(=O)O)C(O)=NC(C(=O)O)C(C)C	AZSDMKBUXIIJQA	InChI=1S/C14H25N3O6/c1-7(2)11(14(22)23)17-12(19)8(3)16-10(18)6-4-5-9(15)13(20)21/h7-9,11H,4-6,15H2,1-3H3,(H,16,18)(H,17,19)(H,20,21)(H,22,23)	AZSDMKBUXIIJQA-UHFFFAOYSA-N	[M-H]-	single		-0.739055	0.00450278	-0.0205046	0.864645	1.0861	36.7476	22.0167	35.6897	35.186	neg	UNK	UNK	72742796	Organic compounds	Organic acids and derivatives	Carboxylic acids and derivatives	Amino acids, peptides, and analogues	Small peptides	Aminoacids	Amino acids and Peptides	false	1.08539	1.08733	1.08481	1.09362	1.08283	1.0826	33.76	36.3948	39.3541	37.6575	34.2412	39.0783	20.1311	19.0696	20.4283	25.2251	25.1091	22.1369	19.0431	41.4416	28.2152	40.2021	43.9466	41.2896	28.5937	38.4436	40.5755	31.2298	32.3646	39.909
50220_neg	4313_C18neg	1632_C18neg	284.162	3.743	3.5031	7-oxo-11E,13-Tetradecadienoic acid	3.44875	Level3b=InSilico-AllDB	C=CC=CCCCC(=O)CCCCCC(=O)O	UXENOYDVEDGVDV	InChI=1S/C14H22O3/c1-2-3-4-5-7-10-13(15)11-8-6-9-12-14(16)17/h2-4H,1,5-12H2,(H,16,17)	UXENOYDVEDGVDV-UHFFFAOYSA-N	[M+FA]-	single		-0.17881	0.060564	0.178058	0.337551	1.0861	17.6759	15.6155	17.3138	19.5882	neg	UNK	UNK	74976812	UNK	UNK	UNK	UNK	Fatty Acids and Conjugates	Oxo fatty acids	Fatty acids	false	1.08539	1.08733	1.08481	1.09362	1.08283	1.0826	15.674	17.4315	17.3705	19.5193	18.1485	17.9118	13.7026	14.9672	13.9628	16.5636	17.6383	16.8583	10.6917	18.1985	14.7561	21.5613	19.4182	19.2572	16.6122	18.8418	22.8274	17.7554	18.8879	22.6044
50199_pos	4393_C18pos	1308_C18pos	286.176	3.744	1.981	Flabelliformine4alpha-HydroxylycopodineClavatine;Flabelliformine;(1S,2R,10S,13S,15R)-10-hydroxy-15-methyl-6-azatetracyclo[8.6.0.0?,6.0?,??]hexadecan-11-one;Flabelliformine (Clavatine);Flabelliformin;p	2.3926	Level3b=InSilico-AllDB	CC1CC2CC(=O)C3(O)CCCN4CCCC2C43C1	ALARRFUNNZTEFS	InChI=1S/C16H25NO2/c1-11-8-12-9-14(18)16(19)5-3-7-17-6-2-4-13(12)15(16,17)10-11/h11-13,19H,2-10H2,1H3	ALARRFUNNZTEFS-UHFFFAOYSA-N	[M+Na]+	single		-0.0471291	0.451256	0.259238	0.681266	8.93282	16.4076	15.8802	14.4526	17.2976	pos	UNK	UNK	5315953	Organic compounds	Lipids and lipid-like molecules	Prenol lipids	Sesquiterpenoids	Lysine alkaloids	Piperidine alkaloids,Quinolizidine alkaloids	Alkaloids	false	13.0139	1.24841	13.8719	1.24115	12.5454	11.6762	13.3055	16.9038	17.0828	17.8184	15.5717	17.7633	13.6313	15.236	15.8339	16.4696	17.248	16.8627	8.65113	15.0384	12.1443	18.065	17.0174	15.7996	16.1852	17.0076	18.0079	15.5272	17.4107	19.6468
50360_pos	6065_C18pos	1594_C18pos	332.182	3.744	0.9793	pkonid:40713|AZSDMKBUXIIJQA-UHFFFAOYSA-N;Aad(-Ala-D-Val);(2S)-2-amino-5-{[(1S)-1-{[(1R)-1-carboxy-2-methylpropyl]-C-hydroxycarbonimidoyl}ethyl]-C-hydroxycarbonimidoyl}pentanoic acid;(2S)-2-amino-6-[[(	3.33743	Level3b=InSilico-AllDB	CC(N=C(O)CCCC(N)C(=O)O)C(O)=NC(C(=O)O)C(C)C	AZSDMKBUXIIJQA	InChI=1S/C14H25N3O6/c1-7(2)11(14(22)23)17-12(19)8(3)16-10(18)6-4-5-9(15)13(20)21/h7-9,11H,4-6,15H2,1-3H3,(H,16,18)(H,17,19)(H,20,21)(H,22,23)	AZSDMKBUXIIJQA-UHFFFAOYSA-N	[M+H]+	single		-0.501691	0.00450278	-0.0141935	0.158109	9.80893	17.0747	12.0595	15.2425	15.0933	pos	UNK	UNK	72742796	Organic compounds	Organic acids and derivatives	Carboxylic acids and derivatives	Amino acids, peptides, and analogues	Small peptides	Aminoacids	Amino acids and Peptides	false	1.25632	26.8363	16.1112	12.1482	1.25329	1.24825	13.9871	18.0108	18.8318	17.2958	16.1481	18.1743	10.8255	12.296	11.2573	12.2925	13.0752	12.6103	8.43823	16.878	12.3656	17.7452	19.0547	16.9734	14.0984	15.3672	16.6154	12.4916	14.7413	17.2459
50598_neg	8700_C18neg	2859_C18neg	374.157	3.744	0.4341	pkonid:296646|IESFZVCAVACGPH-PEFMBERDSA-N;(2S,3S)-2-{[(2S)-2-{[(2S)-2-amino-4-carboxy-1-hydroxybutylidene]amino}-3-carboxy-1-hydroxypropylidene]amino}-3-methylpentanoic acid;Glu-Asp-Ile	2.87996	Level3b=InSilico-AllDB	CCC(C)C(N=C(O)C(CC(=O)O)N=C(O)C(N)CCC(=O)O)C(=O)O	IESFZVCAVACGPH	InChI=1S/C15H25N3O8/c1-3-7(2)12(15(25)26)18-14(24)9(6-11(21)22)17-13(23)8(16)4-5-10(19)20/h7-9,12H,3-6,16H2,1-2H3,(H,17,23)(H,18,24)(H,19,20)(H,21,22)(H,25,26)	IESFZVCAVACGPH-UHFFFAOYSA-N	[M-H]-	Isomeric		-0.706121	0.00450278	-0.0152177	0.41196	8.69451	19.647	12.0429	18.4167	18.2235	neg	UNK	UNK	18220199	Organic compounds	Organic acids and derivatives	Carboxylic acids and derivatives	Amino acids, peptides, and analogues	Fatty Acids and Conjugates	Dicarboxylic acids	Fatty acids	false	1.08539	1.08733	1.08481	46.7441	1.08283	1.0826	16.8264	16.9528	21.1528	19.9339	20.4481	22.5679	11.2165	11.1188	10.6789	12.6674	13.3766	13.1994	14.1323	19.7701	17.04	21.5177	19.5296	18.5105	17.0575	18.9053	19.0927	15.8244	18.1387	20.322
50003_neg	1013_C18pos	869_C18pos	229.155	3.745	0.4354	Spectral Match to Ile-Pro from NIST14	8.92308	Level2a=MSMSmatch	CC[C@H](C)[C@H](N)C(=O)N1CCC[C@H]1C(=O)O	BBIXOODYWPFNDT	InChI=1S/C11H20N2O3/c1-3-7(2)9(12)10(14)13-6-4-5-8(13)11(15)16/h7-9H,3-6,12H2,1-2H3,(H,15,16)/t7-,8-,9-/m0/s1	BBIXOODYWPFNDT-CIUDSAMLSA-N	[M+H]+	single		-0.159376	0.291185	0.369162	0.864645	348.281	490.361	439.075	396.297	511.859	pos/neg	MNXM59451	hmdb:HMDB0028915; hmdb:HMDB11174; hmdb:HMDB0011174; CHEBI:74076; hmdb:HMDB28915	444876	Organic compounds	Organic acids and derivatives	Carboxylic acids and derivatives	Amino acids, peptides, and analogues	Small peptides	Dipeptides	Amino acids and Peptides	false	350.394	323.005	317.289	364.923	371.628	362.448	399.999	481.349	498.308	544.252	488.52	529.737	363.866	429.564	416.013	430.892	489.362	504.753	250.998	389.075	368.932	557.017	396.128	415.635	524.118	466.22	486.76	464.671	551.974	577.41
50462_pos	7159_C18pos	1769_C18pos	376.171	3.745	0.4341	pkonid:296646|IESFZVCAVACGPH-PEFMBERDSA-N;(2S,3S)-2-{[(2S)-2-{[(2S)-2-amino-4-carboxy-1-hydroxybutylidene]amino}-3-carboxy-1-hydroxypropylidene]amino}-3-methylpentanoic acid;Glu-Asp-Ile	3.37767	Level3b=InSilico-AllDB	CCC(C)C(N=C(O)C(CC(=O)O)N=C(O)C(N)CCC(=O)O)C(=O)O	IESFZVCAVACGPH	InChI=1S/C15H25N3O8/c1-3-7(2)12(15(25)26)18-14(24)9(6-11(21)22)17-13(23)8(16)4-5-10(19)20/h7-9,12H,3-6,16H2,1-2H3,(H,17,23)(H,18,24)(H,19,20)(H,21,22)(H,25,26)	IESFZVCAVACGPH-UHFFFAOYSA-N	[M+H]+	Isomeric		-0.562316	0.00450278	0.0633102	0.0821307	16.4396	13.3435	9.0364	11.412	11.924	pos	UNK	UNK	18220199	Organic compounds	Organic acids and derivatives	Carboxylic acids and derivatives	Amino acids, peptides, and analogues	Fatty Acids and Conjugates	Dicarboxylic acids	Fatty acids	false	12.4958	23.0743	1.25303	24.0943	12.5953	25.1245	10.7524	13.1926	14.0099	13.9299	13.63	14.5462	7.94648	8.98763	8.16746	9.20052	9.90013	10.0162	7.62413	11.9924	10.7247	13.5258	12.7298	11.8755	12.6322	12.1532	11.8744	10.2887	12.373	12.2225
50936_neg	12481_C18neg	407_C18neg	161.082	3.752	-0.0531	pkonid:108063|CPZCWCKHMKRPNT-UHFFFAOYSA-N;(R)-3-hydroxybutansaeure-(2-methoxyaethyl)ester;2-methoxyethyl (3R)-3-hydroxybutanoate;DTXSID001216197	3.11684	Level3b=InSilico-AllDB	COCCOC(=O)CC(C)O	CPZCWCKHMKRPNT	InChI=1S/C7H14O4/c1-6(8)5-7(9)11-4-3-10-2/h6,8H,3-5H2,1-2H3	CPZCWCKHMKRPNT-UHFFFAOYSA-N	[M-H]-	single		-0.734137	0.0151608	0.540752	0.337551	102.019	20.4592	12.2996	17.2823	25.1411	neg	UNK	UNK	14360291	Organic compounds	Organic acids and derivatives	Hydroxy acids and derivatives	Beta hydroxy acids and derivatives	Fatty esters	Wax monoesters	Fatty acids	false	106.791	99.2965	140.169	71.9081	115.644	78.3035	13.9273	16.5859	21.9128	25.3917	25.036	19.9017	11.908	8.24866	12.8107	10.8547	10.5403	19.4354	11.334	16.2206	17.1452	29.965	15.4769	13.5519	25.3629	21.1873	22.7468	23.8869	24.168	33.4944
50459_pos	7147_C18pos	1766_C18pos	375.224	3.755	0.6983	pkonid:996555|ZXAGTABZUOMUDO-UHFFFAOYSA-N;valylglutamyllysine	3.72871	Level3b=InSilico-AllDB	CC(C)C(N)C(O)=NC(CCC(=O)O)C(O)=NC(CCCCN)C(=O)O	ZXAGTABZUOMUDO	InChI=1S/C16H30N4O6/c1-9(2)13(18)15(24)19-10(6-7-12(21)22)14(23)20-11(16(25)26)5-3-4-8-17/h9-11,13H,3-8,17-18H2,1-2H3,(H,19,24)(H,20,23)(H,21,22)(H,25,26)	ZXAGTABZUOMUDO-UHFFFAOYSA-N	[M+H]+	single		-0.592792	0.0151608	0.0945846	0.0365745	30.1064	18.7997	12.4653	21.2224	22.6604	pos	UNK	UNK	18232320	Organic compounds	Organic acids and derivatives	Carboxylic acids and derivatives	Amino acids, peptides, and analogues	Small peptides	Dipeptides	Amino acids and Peptides	false	30.4143	30.8249	39.8817	15.0386	33.6092	30.8695	12.622	19.9969	20.21	21.1767	17.9793	20.8133	9.74226	10.9136	12.469	12.0912	12.8382	16.7376	26.2714	15.9992	20.6456	26.3868	20.8254	17.2059	21.4035	20.1138	23.362	23.4845	24.0643	23.5341
50343_pos	5988_C18pos	1564_C18pos	326.207	3.756	0.8851	pkonid:102092|CMEBMLUFGUOFGT-UHFFFAOYSA-N;?	3.58415	Level3b=InSilico-AllDB	COC(=O)C(C)N=C(O)C1CNCCN1C(=O)C1CCCCC1	CMEBMLUFGUOFGT	InChI=1S/C16H27N3O4/c1-11(16(22)23-2)18-14(20)13-10-17-8-9-19(13)15(21)12-6-4-3-5-7-12/h11-13,17H,3-10H2,1-2H3,(H,18,20)	CMEBMLUFGUOFGT-UHFFFAOYSA-N	[M+H]+	single		0.292106	0.060564	0.478058	0.0821307	40.2727	20.0439	24.5423	15.9633	22.2348	pos	UNK	UNK	78520053	Organic compounds	Organic acids and derivatives	Carboxylic acids and derivatives	Amino acids, peptides, and analogues	Lysine alkaloids	Piperidine alkaloids	Alkaloids	false	27.8982	25.8725	46.2972	44.6203	48.0012	48.947	16.0633	21.1588	20.4916	20.7251	19.9041	21.9204	19.8316	23.4311	23.4393	25.9174	26.989	27.6451	9.53883	15.7441	15.0208	21.2577	16.881	17.3376	22.4213	21.3568	22.1696	20.1017	24.1513	23.208
50310_pos	5620_C18pos	1504_C18pos	315.105	3.758	3.503	2,4-Dinitrophenylhydrazone	2.37923	Level3b=InSilico-AllDB	C=CC(CC(C)C)=NNc1ccc([N+](=O)[O-])cc1[N+](=O)[O-]	JJZXQZONYZJUCG	InChI=1S/C13H16N4O4/c1-4-10(7-9(2)3)14-15-12-6-5-11(16(18)19)8-13(12)17(20)21/h4-6,8-9,15H,1,7H2,2-3H3	JJZXQZONYZJUCG-UHFFFAOYSA-N	[M+Na]+	single		3.61497	0.00450278	0.0123404	0.00852065	3.02619	4.79959	58.8057	1.69368	1.70823	pos	UNK	UNK	UNK	UNK	UNK	UNK	UNK	UNK	UNK	UNK	UNK	1.25632	1.24841	1.25303	1.24115	11.91	1.24825	3.73538	4.7607	4.81446	5.37563	4.45707	5.65428	61.5149	105.187	73.4693	19.5395	23.2797	69.8439	1.26687	2.27085	1.24845	1.92338	1.69122	1.76131	1.42383	1.63581	1.56429	1.40542	2.7655	1.45452
50978_neg	65_C18neg	4213_C18neg	566.173	3.758	0	Unknown	-2	Level5=Unknown	null	4213_C18neg	UNK	UNK	[M-H]-	not annotated		-0.858865	0.060564	0.607281	0.951169	1.0861	14.0308	7.73641	9.44276	14.385	neg	UNK	UNK	UNK	UNK	UNK	UNK	UNK	UNK	UNK	UNK	UNK	1.08539	1.08733	1.08481	1.09362	1.08283	1.0826	8.97866	9.12306	25.4459	13.6461	13.694	13.2973	6.43578	5.87826	6.72475	3.61355	5.93975	17.8263	1.1105	8.04897	3.34729	26.1574	9.33741	8.65493	18.3812	14.3501	13.1706	19.6308	11.8065	8.97062
50937_neg	15708_C18neg	4083_C18neg	539.155	3.76	3.73	3''-Methoxy, 7''-Me ether;Aegicin; 3''-Methoxy, 7''-Me ether;pkonid:676046|RJSHUIBTFSRPQP-BDYUSTAISA-N;5,7-dihydroxy-2-(4-{[(1S,2S)-3-hydroxy-1-(4-hydroxy-3-methoxyphenyl)-1-methoxypropan-2-yl]oxy}-3,	4.49335	Level3a=InSilico-*Brassicaceae*	COc1cc(C(OC)C(CO)Oc2c(OC)cc(-c3cc(=O)c4c(O)cc(O)cc4o3)cc2OC)ccc1O	RJSHUIBTFSRPQP	InChI=1S/C28H28O11/c1-34-21-7-14(5-6-17(21)31)27(37-4)25(13-29)39-28-23(35-2)8-15(9-24(28)36-3)20-12-19(33)26-18(32)10-16(30)11-22(26)38-20/h5-12,25,27,29-32H,13H2,1-4H3	RJSHUIBTFSRPQP-UHFFFAOYSA-N	[M-H]-	single		-0.70939	0.060564	0.66559	0.681266	1.0861	24.0372	14.7007	16.8097	26.6638	neg	UNK	UNK	49785092	Organic compounds	Phenylpropanoids and polyketides	Flavonoids	O-methylated flavonoids	Lignans,Flavonoids	Flavones,Flavonolignans	Shikimates and Phenylpropanoids	false	1.08539	1.08733	1.08481	1.09362	1.08283	1.0826	16.5528	16.0354	43.2913	23.6433	24.7313	19.9694	11.7584	11.3459	14.9862	6.8435	11.4585	31.8115	1.1105	15.1987	7.2225	45.3545	15.1968	16.7752	33.0454	27.7789	25.418	38.2733	19.8537	15.6137
50454_neg	6643_C18neg	2372_C18neg	337.114	3.762	-1.17733	Glutamine-glutamate	2.05169	Level3b=InSilico-AllDB	N=C(O)CCC(N)C(=O)OOC(=O)C(N)CCC(=O)O	ZGCDPPJRJQLAMD	InChI=1S/C10H17N3O7/c11-5(1-3-7(13)14)9(17)19-20-10(18)6(12)2-4-8(15)16/h5-6H,1-4,11-12H2,(H2,13,14)(H,15,16)	ZGCDPPJRJQLAMD-UHFFFAOYSA-N	[M+FA]-	single		3.91912	0.00450278	-0.0890234	0.00852065	1.0861	4.99907	75.6244	2.2669	2.13125	neg	UNK	UNK	156963423	Organic compounds	Organic acids and derivatives	Carboxylic acids and derivatives	Amino acids, peptides, and analogues	Small peptides	Aminoacids	Amino acids and Peptides	false	1.08539	1.08733	1.08481	1.09362	1.08283	1.0826	4.23156	4.69494	3.9682	6.38563	4.36511	6.34899	81.28	134.58	95.1778	26.2504	30.212	86.2461	1.1105	2.44239	3.31889	1.82898	2.27924	2.62143	2.40786	1.72159	2.17624	2.31365	2.32148	1.84668
50402_neg	15305_C18neg	2228_C18neg	327.085	3.762	0.8828	Na salt;3-phenylpyruvic acid;?-phenylpyruvate;phenylpyruvic acid	4.83615	Level3a=InSilico-*Arabidopsis*	O=C(O)C(=O)Cc1ccccc1	BTNMPGBKDVTSJY	InChI=1S/C9H8O3/c10-8(9(11)12)6-7-4-2-1-3-5-7/h1-5H,6H2,(H,11,12)	BTNMPGBKDVTSJY-UHFFFAOYSA-N	[2M-H]-	Isomeric		3.33611	0.00450278	-0.152915	0.0136962	1.0861	2.3935	24.1715	1.41621	1.27378	neg	UNK	UNK	997	Organic compounds	Benzenoids	Benzene and substituted derivatives	Phenylpyruvic acid derivatives	Phenylpropanoids (C6-C3)	Cinnamic acids and derivatives	Shikimates and Phenylpropanoids	false	1.08539	1.08733	1.08481	1.09362	1.08283	1.0826	1.51359	2.80156	2.23398	2.65983	2.42588	2.72617	23.815	40.4506	30.6339	7.45512	11.2388	31.4357	1.1105	1.73177	1.52311	1.41336	1.55565	1.16286	1.15069	1.15504	1.53487	1.16187	1.16357	1.47665
50155_neg	3250_C18neg	1465_C18neg	271.07	3.762	0.9225	pkonid:308288|IMEFCKUOVURQRP-UHFFFAOYSA-N;N-malonyl-d-tryptophan	2.95083	Level3b=InSilico-AllDB	O=C(O)C(Cc1c[nH]c2ccccc12)N1C(=O)CC1=O	IMEFCKUOVURQRP	InChI=1S/C14H12N2O4/c17-12-6-13(18)16(12)11(14(19)20)5-8-7-15-10-4-2-1-3-9(8)10/h1-4,7,11,15H,5-6H2,(H,19,20)	IMEFCKUOVURQRP-UHFFFAOYSA-N	[M-H]-	single		0.222762	0.365606	1.58794	0.00852065	145.049	10.0743	11.7563	5.46963	16.4428	neg	UNK	UNK	76084327	UNK	UNK	UNK	UNK	Small peptides	Aminoacids	Amino acids and Peptides	false	140.793	165.654	137.414	166.998	137.072	122.363	6.62739	8.15195	11.0608	12.9912	11.9177	9.69665	12.4908	10.1873	10.5307	10.646	11.997	14.6862	3.9337	2.79778	4.15695	13.1488	4.65399	4.12661	15.465	16.0387	16.7149	16.4532	18.4739	15.511
50133_neg	1017_C18pos	1151_C18pos	267.134	3.762	-0.4934	Spectral Match to Thr-Phe from NIST14	8.73077	Level2a=MSMSmatch	C[C@@H](O)[C@H](N)C(=O)N[C@@H](Cc1ccccc1)C(=O)O	IQHUITKNHOKGFC	InChI=1S/C13H18N2O4/c1-8(16)11(14)12(17)15-10(13(18)19)7-9-5-3-2-4-6-9/h2-6,8,10-11,16H,7,14H2,1H3,(H,15,17)(H,18,19)/t8-,10+,11+/m1/s1	IQHUITKNHOKGFC-MIMYLULJSA-N	[M+H]+	single		-0.773927	0.00450278	0.0120391	0.117215	4.92514	69.6172	40.7138	57.6661	58.1493	pos/neg	MNXM732642	hmdb:HMDB0029068; CHEBI:74862; hmdb:HMDB29068	7010579	Organic compounds	Organic acids and derivatives	Carboxylic acids and derivatives	Amino acids, peptides, and analogues	Small peptides	Dipeptides	Amino acids and Peptides	false	12.0056	1.24841	1.25303	1.24115	12.5545	1.24825	54.8438	71.2943	70.0525	71.6474	70.1836	79.6814	37.0532	41.9654	39.6109	40.7902	44.5866	40.2762	30.4266	57.937	51.4852	78.1058	66.1224	61.9195	60.1737	56.3859	58.9457	47.5895	55.645	70.1563
50654_pos	123_C18pos	239_C18pos	143.073	3.763	0	Unknown	-2	Level5=Unknown	null	239_C18pos	UNK	UNK	[M+H]+	not annotated		0.253359	0.291185	1.56702	0.00852065	42.0073	15.3879	18.342	7.40086	21.9282	pos	UNK	UNK	UNK	UNK	UNK	UNK	UNK	UNK	UNK	UNK	UNK	56.0895	47.503	51.417	28.8492	40.0041	28.1807	8.83244	14.0798	17.2695	19.47	17.4212	15.2542	18.1194	19.5905	16.9201	13.2571	17.7532	24.4117	2.61437	3.29142	5.54783	20.7082	6.78967	5.45371	23.5848	20.3813	19.8277	21.1896	22.9198	23.666
50789_pos	9624_C18pos	450_C18pos	170.06	3.763	2.1755	N-Ph;1H-Pyrrole-2-carboxylic acid; N-Ph	2.53488	Level3b=InSilico-AllDB	O=C(O)c1cccn1-c1ccccc1	GMLCQPJLSFPJMX	InChI=1S/C11H9NO2/c13-11(14)10-7-4-8-12(10)9-5-2-1-3-6-9/h1-8H,(H,13,14)	GMLCQPJLSFPJMX-UHFFFAOYSA-N	[M+H-H2O]+	single		0.226239	0.291185	1.43927	0.0136962	77.6151	19.9208	23.303	10.3193	27.9842	pos	UNK	UNK	227455	Organic compounds	Organoheterocyclic compounds	Pyrroles	Substituted pyrroles	Anthranilic acid alkaloids	UNK	Alkaloids	false	67.7869	85.816	83.5127	73.2675	78.8321	76.4755	11.9647	18.2611	21.549	25.1385	22.5002	20.1112	22.6273	24.6571	22.1779	18.3238	22.3104	29.7212	4.05062	4.72637	8.31204	27.4507	9.50306	7.87294	29.2359	25.9574	24.7369	27.7796	31.3583	28.8374
51188_neg	1165_C18neg	816_C18neg	203.082	3.764	1.1223	Tryptophane	9.83784	Level1=MSMSmatch	NC(Cc1c[nH]c2ccccc12)C(=O)O	QIVBCDIJIAJPQS	InChI=1S/C11H12N2O2/c12-9(11(14)15)5-7-6-13-10-4-2-1-3-8(7)10/h1-4,6,9,13H,5,12H2,(H,14,15)	QIVBCDIJIAJPQS-UHFFFAOYSA-N	[M-H]-	single		0.159839	0.638665	1.68727	0.00852065	243.765	89.5829	100.079	43.4188	139.828	neg	UNK	UNK	1148	Organic compounds	Organoheterocyclic compounds	Indoles and derivatives	Indolyl carboxylic acids and derivatives	Small peptides	Aminoacids	Amino acids and Peptides,Shikimates and Phenylpropanoids	false	225.865	257.705	251.271	323.956	232.075	171.717	63.8212	72.0649	95.7114	116.647	104.106	85.1469	102.69	95.2436	88.2428	80.0616	100.653	133.58	17.749	15.3318	36.5583	120.387	38.2162	32.2704	131.447	138.588	132.994	140.617	146.843	148.481
50972_pos	970_C18pos	73_C18pos	117.057	3.765	2.1679	INDOLE (Chimeric precursor selection)	8	Level1=MSMSmatch	c1ccc2[nH]ccc2c1	SIKJAQJRHWYJAI	InChI=1S/C8H7N/c1-2-4-8-7(3-1)5-6-9-8/h1-6,9H	SIKJAQJRHWYJAI-UHFFFAOYSA-N	[M]+	Isomeric		0.264418	0.224924	1.60542	0.0136962	60.3125	29.9152	35.9327	14.2333	43.3097	pos	MNXM735090	metacyc.compound:INDOLE; seed.compound:cpd00359; CHEBI:16881; kegg.compound:C00463; sabiork.compound:5101; hmdb:HMDB00738; envipath:650babc9-9d68-4b73-9332-11972ca26f7b; bigg.metabolite:indole; hmdb:HMDB0000738; reactome:R-ALL-216547	798	Organic compounds	Organoheterocyclic compounds	Indoles and derivatives	Indoles	Tryptophan alkaloids	Simple indole alkaloids	Alkaloids	false	45.8259	69.4533	67.878	59.8106	50.9104	67.9969	17.1605	25.7242	32.5854	39.0205	34.8818	30.1186	33.8273	38.2665	35.3106	26.6514	35.3852	46.1549	4.31421	5.17823	11.2779	42.2693	12.2061	10.154	45.9265	39.9886	37.4399	42.5583	47.1377	46.8072
50867_pos	48_C18pos	56_C18pos	115.054	3.765	0	Unknown	-2	Level5=Unknown	null	56_C18pos	UNK	UNK	[M+H]+	not annotated		0.248305	0.224924	1.3599	0.0136962	272.817	22.9215	27.2264	12.6298	32.4166	pos	UNK	UNK	UNK	UNK	UNK	UNK	UNK	UNK	UNK	UNK	UNK	267.55	269.648	269.92	280.994	272.527	276.264	14.8261	20.6457	24.4614	28.9257	25.6467	23.0234	27.167	28.4029	25.5838	20.9121	25.9877	35.305	6.97946	5.98653	10.8787	31.2766	11.2265	9.43103	34.4587	28.85	29.033	31.8667	35.3738	34.9174
50443_neg	6500_C18neg	2324_C18neg	333.041	3.765	-0.6263	Oprea1_226868	2.23344	Level3b=InSilico-AllDB	NS(=O)(=O)c1ccc(NC(=O)COCC(=O)O)cc1	YMOVKWRPVDWVOV	InChI=1S/C10H12N2O6S/c11-19(16,17)8-3-1-7(2-4-8)12-9(13)5-18-6-10(14)15/h1-4H,5-6H2,(H,12,13)(H,14,15)(H2,11,16,17)	YMOVKWRPVDWVOV-UHFFFAOYSA-N	[M+HCOO]-	single		0.232359	0.291185	1.78705	0.00852065	11.8485	17.391	20.4302	8.45196	29.1684	neg	UNK	UNK	2811566	Organic compounds	Benzenoids	Benzene and substituted derivatives	Benzenesulfonamides	Small peptides	Aminoacids	Amino acids and Peptides	false	40.8345	1.08733	25.9101	1.09362	1.08283	1.0826	13.0175	15.0394	18.8292	22.3021	19.4402	15.7178	21.6555	20.8005	18.3394	17.2505	19.093	25.4422	1.72422	3.18805	7.85969	24.0612	7.35299	6.52563	27.5931	28.8141	27.9771	32.5772	29.3689	28.6797
50734_pos	8955_C18pos	364_C18pos	159.092	3.765	2.12542	pkonid:775666|UNSLQFMTPYHZDA-UHFFFAOYSA-N;2-methylquinolin-5-amine	2.6592	Level3b=InSilico-AllDB	Cc1ccc2c(N)cccc2n1	UNSLQFMTPYHZDA	InChI=1S/C10H10N2/c1-7-5-6-8-9(11)3-2-4-10(8)12-7/h2-6H,11H2,1H3	UNSLQFMTPYHZDA-UHFFFAOYSA-N	[M+H]+	single		0.207469	0.451256	1.537	0.00852065	27.0427	12.8095	14.7907	6.33632	18.3873	pos	UNK	UNK	148683	Organic compounds	Organoheterocyclic compounds	Quinolines and derivatives	Aminoquinolines and derivatives	Anthranilic acid alkaloids	Quinazoline alkaloids	Alkaloids	false	43.2496	24.0159	27.168	31.0542	14.9509	21.8173	8.12889	11.4355	13.7347	15.8181	14.2962	13.4438	13.5884	16.4519	13.9662	10.5008	13.835	20.4018	2.42583	2.98934	5.23415	16.9401	5.65644	4.77207	19.4989	16.99	17.509	17.9626	19.2405	19.1231
50601_pos	8145_C18pos	2083_C18pos	527.173	3.765	-3.8669	pkonid:926260|YEQVWGQVWNWOTI-BHSYFCNSSA-N;pkonid:926261|YEQVWGQVWNWOTI-UHFFFAOYSA-N;(2R,3S,4R,5S,6R)-6-{[(2R,3S,4R,5S,6R)-2-carboxy-6-[(2S)-2,3-dihydroxypropoxy]-4-hydroxy-5-[(1-hydroxyethylidene)amin	2.94386	Level3b=InSilico-AllDB	CC(O)=NC1C(OC2C(C(=O)O)OC(OCC(O)CO)C(N=C(C)O)C2O)OC(C(=O)O)C(O)C1O	YEQVWGQVWNWOTI	InChI=1S/C19H30N2O15/c1-5(23)20-8-10(26)12(28)14(16(29)30)35-19(8)34-13-11(27)9(21-6(2)24)18(33-4-7(25)3-22)36-15(13)17(31)32/h7-15,18-19,22,25-28H,3-4H2,1-2H3,(H,20,23)(H,21,24)(H,29,30)(H,31,32)	YEQVWGQVWNWOTI-UHFFFAOYSA-N	[M+H]+	single		-0.34948	0.124443	0.744844	0.681266	1.25007	8.66734	6.8027	5.62946	9.43381	pos	UNK	UNK	85415067	Organic compounds	Organic oxygen compounds	Organooxygen compounds	Carbohydrates and carbohydrate conjugates	UNK	UNK	UNK	true	1.25632	1.24841	1.25303	1.24115	1.25329	1.24825	6.01659	6.02592	15.7957	7.74545	8.74852	7.67183	6.01238	5.26207	6.07039	2.98475	4.97144	15.5152	1.07655	4.57976	2.63548	15.5669	5.11384	4.80422	13.435	10.0487	8.18893	11.5093	7.68353	5.73741
50872_pos	1008_C18pos	579_C18pos	188.071	3.766	1.1559	Spectral Match to DL-Indole-3-lactic acid from NIST14	8.82692	Level2a=MSMSmatch	O=C(O)C(O)Cc1c[nH]c2ccccc12	XGILAAMKEQUXLS	InChI=1S/C11H11NO3/c13-10(11(14)15)5-7-6-12-9-4-2-1-3-8(7)9/h1-4,6,10,12-13H,5H2,(H,14,15)	XGILAAMKEQUXLS-UHFFFAOYSA-N	[M+H]+	single		0.246949	0.224924	1.71357	0.0136962	389.241	304.908	361.833	134.422	440.866	pos	UNK	UNK	92904	Organic compounds	Organoheterocyclic compounds	Indoles and derivatives	Indolyl carboxylic acids and derivatives	Tryptophan alkaloids	Simple indole alkaloids	Alkaloids	false	400.782	382.14	381.043	368.691	416.796	385.993	171.423	270.299	341.606	390.872	346.459	308.79	346.654	371.859	347.197	268.195	352.686	484.406	33.3341	35.8769	101.543	428.788	116.634	90.3576	467.836	408.304	386.27	444.356	477.217	461.215
50956_pos	13306_C18pos	715_C18pos	205.097	3.766	1.1223	D-TrpD-Tryptophan;(R)-form;L-Tryptophan;L-tryptophan;optimax;D-Tryptophan;D-tryptophanate;L-tryptophanate;D-tryptophan;tryptophanate;D-tryptophanium;htrp(+);L-tryptophanium	5.86755	Level3a=InSilico-*Arabidopsis*	NC(Cc1c[nH]c2ccccc12)C(=O)O	QIVBCDIJIAJPQS	InChI=1S/C11H12N2O2/c12-9(11(14)15)5-7-6-13-10-4-2-1-3-8(7)10/h1-4,6,9,13H,5,12H2,(H,14,15)	QIVBCDIJIAJPQS-UHFFFAOYSA-N	[M+H]+	single		0.226241	0.224924	1.65394	0.0232585	78.7198	67.5171	78.9803	30.0006	94.4094	pos	UNK	UNK	1148	Organic compounds	Organoheterocyclic compounds	Indoles and derivatives	Indolyl carboxylic acids and derivatives	Small peptides	Aminoacids	Amino acids and Peptides,Shikimates and Phenylpropanoids	false	63.0506	72.8688	102.01	88.8989	72.1921	73.2983	37.6645	58.9016	75.5749	89.5495	75.257	68.1548	76.7057	80.9761	76.8038	57.2895	76.3037	105.803	7.3186	9.13252	22.113	94.2324	26.9405	20.2664	99.1868	86.7157	84.2994	92.148	103.301	100.806
50358_neg	15623_C18neg	2038_C18neg	313.093	3.767	-0.8583	6-O-Acetylarbutin;6-Ac;{3,4,5-trihydroxy-6-[(4-hydroxyphenylidene)oxy]oxan-2-yl}methyl acetate;Pyroside;[(2R,3S,4S,5R,6S)-3,4,5-trihydroxy-6-[(4-hydroxyphenylidene)oxy]oxan-2-yl]methyl acetate;[(2S,3S	4.46572	Level3a=InSilico-*Brassicaceae*	CC(=O)OCC1OC(Oc2ccc(O)cc2)C(O)C(O)C1O	XABUTYXAHYMCDK	InChI=1S/C14H18O8/c1-7(15)20-6-10-11(17)12(18)13(19)14(22-10)21-9-4-2-8(16)3-5-9/h2-5,10-14,16-19H,6H2,1H3	XABUTYXAHYMCDK-UHFFFAOYSA-N	[M-H]-	Isomeric		-1.52663	0.00450278	-0.528727	0.00852065	143.362	23.4018	8.1225	13.0909	9.07419	neg	MNXM118460	hmdb:HMDB0034060; CHEBI:167933; hmdb:HMDB34060	14542705	Organic compounds	Organic oxygen compounds	Organooxygen compounds	Carbohydrates and carbohydrate conjugates	UNK	UNK	Shikimates and Phenylpropanoids	true	215.739	156.57	164.732	120.84	192.481	9.80977	23.4227	22.679	22.8734	22.747	24.0345	24.6544	8.32578	6.60877	8.12024	7.63738	8.36998	9.67283	15.3498	14.8269	11.1882	11.2772	12.0166	13.8868	8.65627	10.0211	9.70544	7.92138	7.9151	10.2258
50482_pos	7273_C18pos	1816_C18pos	391.208	3.774	-1.0538	?	3.2007	Level3b=InSilico-AllDB	CC(C)NC(=O)NC1C(O)COC1Cn1cc(CN2CCOCC2)nn1	SPEBVTNYWRWNRV	InChI=1S/C16H28N6O4/c1-11(2)17-16(24)18-15-13(23)10-26-14(15)9-22-8-12(19-20-22)7-21-3-5-25-6-4-21/h8,11,13-15,23H,3-7,9-10H2,1-2H3,(H2,17,18,24)	SPEBVTNYWRWNRV-UHFFFAOYSA-N	[M+Na]+	single		0.223096	0.224924	0.390043	0.00852065	16.3807	10.8604	12.6766	1.50706	1.9749	pos	UNK	UNK	UNK	UNK	UNK	UNK	UNK	UNK	UNK	Alkaloids	false	14.8085	16.1899	15.9532	17.9728	14.733	18.6267	10.0804	10.1423	12.6774	10.3302	10.7206	11.2116	10.5438	11.2142	11.2285	10.1917	14.1531	18.7284	1.84371	1.40857	1.54104	1.36068	1.37452	1.51383	1.60396	1.71156	1.8415	1.85134	3.16475	1.67629
50341_pos	5796_C18pos	155_C18pos	130.065	3.774	0	Unknown	-2	Level5=Unknown	null	155_C18pos	UNK	UNK	[M+H]+	not annotated		0.211607	0.0903003	0.997248	0.00852065	117.508	11.6465	13.4863	8.26019	16.4889	pos	UNK	UNK	UNK	UNK	UNK	UNK	UNK	UNK	UNK	UNK	UNK	110.608	108.939	117.383	123.934	118.74	125.447	8.79127	10.966	11.7495	13.7152	13.0791	11.5777	13.8451	13.0874	13.2479	11.2148	14.2461	15.2767	5.47178	6.6834	7.62477	15.1636	7.72495	6.89269	17.4158	15.4058	15.1151	17.6106	16.8433	16.5428
50435_pos	13433_C18pos	172_C18pos	132.081	3.774	2.14278	3-phenylpropionitrile;benzylacetonitrile;3-Phenylpropionitrile	3.18703	Level3a=InSilico-*Brassicaceae*	N#CCCc1ccccc1	ACRWYXSKEHUQDB	InChI=1S/C9H9N/c10-8-4-7-9-5-2-1-3-6-9/h1-3,5-6H,4,7H2	ACRWYXSKEHUQDB-UHFFFAOYSA-N	[M+H]+	single		0.197181	0.451256	1.4032	0.00852065	32.4326	9.26898	10.6265	4.93192	13.0443	pos	MNXM101882	metacyc.compound:CPD-14673; CHEBI:85426; hmdb:HMDB0034236; sabiork.compound:31097; hmdb:HMDB34236; sabiork.compound:20895; seed.compound:cpd32846	12581	Inorganic compounds	Homogeneous non-metal compounds	Homogeneous other non-metal compounds	UNK	Small peptides	Aminoacids	Amino acids and Peptides,Shikimates and Phenylpropanoids	false	33.4439	26.5121	40.7621	36.9531	37.6168	19.3078	6.02501	8.63053	10.2009	11.0761	10.5555	9.1259	10.2777	11.0683	10.0924	8.16156	10.6484	13.5105	2.27205	2.19804	4.09403	12.8179	4.34878	3.86073	13.6111	11.5408	12.0243	12.8835	14.2583	13.9479
50521_neg	7683_C18neg	2590_C18neg	353.099	3.776	-0.18224	pkonid:389299|KLEUJFZFOTXPJK-UHFFFAOYSA-N;AKOS030494751	2.86878	Level3b=InSilico-AllDB	COC1OC(COC(C)=O)C(OC(C)=O)C(C#N)(C#N)C1OC(C)=O	KLEUJFZFOTXPJK	InChI=1S/C15H18N2O8/c1-8(18)22-5-11-12(23-9(2)19)15(6-16,7-17)13(24-10(3)20)14(21-4)25-11/h11-14H,5H2,1-4H3	KLEUJFZFOTXPJK-UHFFFAOYSA-N	[M-H]-	single		0.155728	0.124443	-0.522161	0.499934	1.0861	18.5897	20.7086	24.6296	17.1503	neg	UNK	UNK	3289005	UNK	UNK	UNK	UNK	UNK	UNK	UNK	UNK	1.08539	1.08733	1.08481	1.09362	1.08283	1.0826	19.8142	16.0954	18.8803	20.7746	17.8068	18.1666	20.1417	19.2255	18.5504	19.8372	24.3072	22.1895	30.4614	26.2938	28.1687	18.6524	22.4818	21.7194	13.5698	16.5451	18.8446	20.3979	15.0396	18.5046
50512_neg	7492_C18neg	2567_C18neg	351.13	3.78	-3.1468	Itoside L(-)-Itoside L;1-O-?-D-Glucopyranoside;5-Cyclohexene-1,2,4-triol; 1-O-?-D-Glucopyranoside;(2S,3R,4S,5R,6R)-2-{[(1R,4S,6S)-4,6-dihydroxycyclohex-2-en-1-yl]oxy}-6-(hydroxymethyl)oxane-3,4,5-trio	3.05125	Level3b=InSilico-AllDB	OCC1OC(OC2C=CC(O)CC2O)C(O)C(O)C1O	FSZLXNSBZLJIOC	InChI=1S/C12H20O8/c13-4-8-9(16)10(17)11(18)12(20-8)19-7-2-1-5(14)3-6(7)15/h1-2,5-18H,3-4H2	FSZLXNSBZLJIOC-UHFFFAOYSA-N	[M+CH3COO]-	single		-1.36051	0.00450278	0.0349499	0.00852065	1.0861	21.8375	8.50446	34.3245	35.1662	neg	UNK	UNK	74342660	Organic compounds	Organic oxygen compounds	Organooxygen compounds	Carbohydrates and carbohydrate conjugates	UNK	UNK	UNK	true	1.08539	1.08733	1.08481	1.09362	1.08283	1.0826	21.5808	17.9554	22.34	24.9078	20.8112	23.4298	7.75484	14.2094	7.32218	6.66991	6.9646	8.10582	61.2817	22.6966	32.5382	17.041	31.8386	40.5508	27.5859	29.6853	59.8562	25.2664	31.5759	37.0275
50827_neg	11372_C18neg	366_C18neg	158.082	3.784	1.072	L-valine, N-acetyl-;N-Ac;N-[(1S)-1-carboxy-2-methylpropyl]ethanimidate;2-[(1-hydroxyethylidene)amino]-3-methylbutanoic acid;(2S)-2-[(1-hydroxyethylidene)amino]-3-methylbutanoic acid;N-Acetyl-DL-valine	2.654	Level3b=InSilico-AllDB	CC(O)=NC(C(=O)O)C(C)C	IHYJTAOFMMMOPX	InChI=1S/C7H13NO3/c1-4(2)6(7(10)11)8-5(3)9/h4,6H,1-3H3,(H,8,9)(H,10,11)	IHYJTAOFMMMOPX-UHFFFAOYSA-N	[M-H]-	single		-0.575081	0.00450278	-0.207146	0.864645	65.3094	21.6943	14.5623	25.075	21.7212	neg	MNXM19675	hmdb:HMDB0011757; hmdb:HMDB11757; CHEBI:169985	227752	Organic compounds	Organic acids and derivatives	Carboxylic acids and derivatives	Amino acids, peptides, and analogues	Fatty Acids and Conjugates	Branched fatty acids	Fatty acids	false	55.8932	106.646	46.6328	62.4807	40.8937	79.3095	20.508	19.9819	23.5943	22.2823	21.6358	22.1637	12.8717	12.3265	13.0919	15.6142	17.2948	16.1747	25.9003	26.4013	22.0912	24.8752	25.4302	25.7521	22.0944	20.9638	21.8172	20.1648	20.3609	24.9264
51170_neg	15733_C18neg	736_C18neg	195.03	3.786	1.2278	3,4-Methylenedioxybenzaldehyde;piperonal;PIPERONAL;?	4.12793	Level3a=InSilico-*Brassicaceae*	O=Cc1ccc2c(c1)OCO2	SATCULPHIDQDRE	InChI=1S/C8H6O3/c9-4-6-1-2-7-8(3-6)11-5-10-7/h1-4H,5H2	SATCULPHIDQDRE-UHFFFAOYSA-N	[M+HCOO]-	Isomeric		0.727222	0.00819748	0.364337	0.117215	13.5314	17.1192	28.34	10.6302	13.6842	neg	MNXM76941	seed.compound:cpd07698; hmdb:HMDB32612; hmdb:HMDB0032612; kegg.compound:C10812; CHEBI:8240; sabiork.compound:12893; metacyc.compound:CPD-19433	8438	Organic compounds	Organoheterocyclic compounds	Benzodioxoles	UNK	UNK	UNK	Shikimates and Phenylpropanoids	false	1.08539	1.08733	1.08481	24.5987	26.7476	26.5847	15.87	13.9824	22.469	16.4774	16.4135	17.5032	36.1873	29.1265	31.7061	20.3162	24.8682	27.8358	4.57637	11.9622	8.0943	10.5546	12.7579	15.8359	17.7451	11.3272	13.8354	12.3944	14.0762	12.7268
50656_neg	15683_C18neg	303_C18neg	149.024	3.789	1.2278	3,4-Methylenedioxybenzaldehyde;piperonal;PIPERONAL;?	3.62197	Level3a=InSilico-*Brassicaceae*	O=Cc1ccc2c(c1)OCO2	SATCULPHIDQDRE	InChI=1S/C8H6O3/c9-4-6-1-2-7-8(3-6)11-5-10-7/h1-4H,5H2	SATCULPHIDQDRE-UHFFFAOYSA-N	[M-H]-	Isomeric		0.807206	0.00450278	0.356487	0.158109	10.0169	10.9699	19.1953	7.27504	9.31427	neg	MNXM76941	seed.compound:cpd07698; hmdb:HMDB32612; hmdb:HMDB0032612; kegg.compound:C10812; CHEBI:8240; sabiork.compound:12893; metacyc.compound:CPD-19433	8438	Organic compounds	Organoheterocyclic compounds	Benzodioxoles	UNK	UNK	UNK	Shikimates and Phenylpropanoids	false	28.7581	26.9996	1.08481	1.09362	1.08283	1.0826	10.69	9.19868	13.9014	10.2627	10.5623	11.2042	24.0936	19.4364	20.4925	14.1919	18.7874	18.1701	3.01605	7.79406	6.1661	7.57093	8.89704	10.2061	12.3969	8.12394	9.36029	8.6155	9.72733	7.66158
51110_pos	12909_C18pos	970_C18pos	243.183	3.791	3.5348	3-(2-(Diisopropylamino)ethyl)-1H-indol-5-OL	2.85146	Level3b=InSilico-AllDB	CC(C)N(CCc1c[nH]c2ccc(O)cc12)C(C)C	HWOLNTJLIUHEOG	InChI=1S/C16H24N2O/c1-11(2)18(12(3)4)8-7-13-10-17-16-6-5-14(19)9-15(13)16/h5-6,9-12,17,19H,7-8H2,1-4H3	HWOLNTJLIUHEOG-UHFFFAOYSA-N	[M+H-H2O]+	single		0.284043	0.224924	-0.0260876	0.0821307	7.33383	22.2196	27.0546	33.1327	32.539	pos	UNK	UNK	71360804	Organic compounds	Organoheterocyclic compounds	Indoles and derivatives	Tryptamines and derivatives	Pseudoalkaloids	UNK	Alkaloids	false	1.25632	1.24841	16.188	1.24115	22.8208	1.24825	32.1057	19.6623	21.5943	17.3741	24.6673	17.9136	29.0591	29.1177	24.138	31.2197	27.3037	21.4892	51.7669	23.9386	37.8881	32.0395	25.9999	27.1631	25.4983	43.1503	40.6133	39.2092	19.9631	26.7996
50549_neg	8075_C18neg	2662_C18neg	359.099	3.799	-1.6339	Syringic acid beta-glucopyranosyl ester;3',5'-Di-Me ether;(2S,3R,4S,5S,6R)-3,4,5-trihydroxy-6-(hydroxymethyl)oxan-2-yl 4-hydroxy-3,5-dimethoxybenzoate;1-Galloylglucose; 3',5'-Di-Me ether;Erigeside C;p	2.71574	Level3b=InSilico-AllDB	COc1cc(C(=O)OC2OC(CO)C(O)C(O)C2O)cc(OC)c1O	CIYLTHWUJCCASO	InChI=1S/C15H20O10/c1-22-7-3-6(4-8(23-2)10(7)17)14(21)25-15-13(20)12(19)11(18)9(5-16)24-15/h3-4,9,11-13,15-20H,5H2,1-2H3	CIYLTHWUJCCASO-UHFFFAOYSA-N	[M-H]-	single		-0.413952	0.00450278	-0.531436	0.951169	1.0861	24.089	18.0804	34.9983	24.2141	neg	UNK	UNK	14132345	Organic compounds	Phenylpropanoids and polyketides	Tannins	Hydrolyzable tannins	UNK	UNK	UNK	true	1.08539	1.08733	1.08481	1.09362	1.08283	1.0826	23.9154	21.4991	27.8633	23.2881	23.8589	24.1094	18.93	16.0999	19.9005	14.5035	18.4851	20.5632	41.8749	35.3617	38.2991	23.3513	38.9975	32.1053	19.6987	22.8601	22.0021	26.3669	27.3306	27.0265
50524_neg	7802_C18neg	2596_C18neg	353.146	3.806	3.8866	pkonid:962814|ZBRBYJXNQZLBNS-UHFFFAOYSA-N;STL512820	2.95696	Level3b=InSilico-AllDB	CC(C)=C(N=C(O)c1ccccc1)C(O)=NCCCCCC(=O)O	ZBRBYJXNQZLBNS	InChI=1S/C18H24N2O4/c1-13(2)16(20-17(23)14-9-5-3-6-10-14)18(24)19-12-8-4-7-11-15(21)22/h3,5-6,9-10H,4,7-8,11-12H2,1-2H3,(H,19,24)(H,20,23)(H,21,22)	ZBRBYJXNQZLBNS-UHFFFAOYSA-N	[M+Na-2H]-	single		-0.837757	0.00450278	-0.51163	0.00852065	1.0861	16.7473	9.37031	9.75063	6.83938	neg	UNK	UNK	1760649	Organic compounds	Benzenoids	Benzene and substituted derivatives	Benzoic acids and derivatives	UNK	UNK	UNK	false	1.08539	1.08733	1.08481	1.09362	1.08283	1.0826	24.7609	12.9405	18.6095	16.0075	11.6018	16.5634	11.0093	9.98606	9.70657	7.82523	9.09252	8.6022	7.91853	16.6944	5.60161	7.01495	9.27141	12.0028	6.43621	6.25586	7.354	6.69857	6.52853	7.76309
50666_neg	804_C18neg	3088_C18neg	395.156	3.806	4.786	low score: gamma-mangostin	1.83333	Level4=MSMSanalog	CC(C)=CCc1c(O)cc2oc3cc(O)c(O)c(CC=C(C)C)c3c(=O)c2c1O	VEZXFTKZUMARDU	InChI=1S/C23H24O6/c1-11(2)5-7-13-15(24)9-18-20(22(13)27)23(28)19-14(8-6-12(3)4)21(26)16(25)10-17(19)29-18/h5-6,9-10,24-27H,7-8H2,1-4H3	VEZXFTKZUMARDU-UHFFFAOYSA-N	[M-H]-	single		-0.929419	0.00450278	-0.54352	0.00852065	1.0861	163.66	85.933	86.5547	59.3847	neg	MNXM105303	hmdb:HMDB0035795; hmdb:HMDB35795; CHEBI:67548	5464078	Organic compounds	Organoheterocyclic compounds	Benzopyrans	1-benzopyrans	Xanthones	Plant xanthones	Shikimates and Phenylpropanoids	false	1.08539	1.08733	1.08481	1.09362	1.08283	1.0826	231.638	119.813	177.019	164.26	120.353	168.879	97.0892	93.0652	88.2506	75.574	79.9915	81.6276	67.5785	148.697	49.9995	59.3395	82.5861	111.127	53.841	53.4345	75.281	51.9119	57.235	64.6049
50001_neg	1251_C18neg	1019_C18neg	227.104	3.816	-1.2152	Hydroxyprolyl-Proline;1-(4-hydroxypyrrolidine-2-carbonyl)pyrrolidine-2-carboxylic acid	3.99231	Level3b=InSilico-AllDB	O=C(O)C1CCCN1C(=O)C1CC(O)CN1	GIOMWAZJQDYWEU	InChI=1S/C10H16N2O4/c13-6-4-7(11-5-6)9(14)12-3-1-2-8(12)10(15)16/h6-8,11,13H,1-5H2,(H,15,16)	GIOMWAZJQDYWEU-UHFFFAOYSA-N	[M-H]-	single		-0.330931	0.0151608	0.332368	0.864645	146.518	41.9833	33.3777	32.9024	41.4267	neg	MNXM126636	hmdb:HMDB0028871; hmdb:HMDB28871; CHEBI:169724	61156945	Organic compounds	Organic acids and derivatives	Carboxylic acids and derivatives	Amino acids, peptides, and analogues	Small peptides	Dipeptides	Amino acids and Peptides	false	149.523	155.668	165.406	96.8545	143.083	168.575	38.4778	39.7224	37.3453	51.8747	41.1756	43.3039	29.4446	29.3243	32.5562	35.9658	33.6835	39.2918	23.8769	31.5977	31.7575	39.2935	37.6638	33.2248	37.0452	42.3485	43.3086	38.6363	45.7914	41.4299
50505_pos	7357_C18pos	186_C18pos	133.076	3.82	1.7501	4-Aminoindole	2.42609	Level3b=InSilico-AllDB	Nc1cccc2[nH]ccc12	LUNUNJFSHKSXGQ	InChI=1S/C8H8N2/c9-7-2-1-3-8-6(7)4-5-10-8/h1-5,10H,9H2	LUNUNJFSHKSXGQ-UHFFFAOYSA-N	[M+H]+	single		0.316747	0.451256	-0.512505	0.268236	297.379	77.2122	96.1693	163.426	114.562	pos	UNK	UNK	583431	Organic compounds	Organoheterocyclic compounds	Indoles and derivatives	Indoles	Tryptophan alkaloids	UNK	Alkaloids	false	315.556	276.724	289.659	308.471	302.441	291.425	68.7463	40.5869	89.7247	111.732	111.435	41.0488	90.2003	74.1682	96.6181	145.126	91.7244	79.1782	333.02	174.434	165.106	133.838	70.3263	103.831	120.023	136.782	110.129	176.02	55.6348	88.7857
50493_neg	658_C18neg	2497_C18neg	345.083	3.825	-1.6805	low score: Massbank:AU233357 Oryzalin|4-(dipropylamino)-3,5-dinitrobenzenesulfonamide	2.2971	Level4=MSMSanalog	CCCN(CCC)c1c([N+](=O)[O-])cc(S(N)(=O)=O)cc1[N+](=O)[O-]	AGNDKVTTWJDCTR	InChI=1S/C12H18N4O6S/c1-3-5-14(6-4-2)12-10(15(17)18)7-9(23(13,21)22)8-11(12)16(19)20/h7-8H,3-6H2,1-2H3,(H2,13,21,22)	UNAHYJYOSSSJHH-UHFFFAOYSA-N	[M-H]-	single		-2.21168	0.00450278	-0.976006	0.00852065	1.0861	96.2757	20.7843	38.9456	19.7994	neg	MNXM725094	kegg.compound:C18877; envipath:5882df9c-dae1-4d80-a40e-db4724271456; envipath:d817c31c-d879-44c8-913d-2963d42f8203; CHEBI:73163; seed.compound:cpd20138	29393	UNK	UNK	UNK	UNK	UNK	UNK	UNK	UNK	1.08539	1.08733	1.08481	1.09362	1.08283	1.0826	83.8351	102.84	77.4778	102.021	108.51	102.971	16.7512	19.2405	20.7162	29.6754	19.6552	18.6674	38.9069	48.376	24.6936	25.009	49.5977	47.0904	17.4738	18.5889	27.8774	13.7931	20.7374	20.3257
50190_neg	1026_C18pos	1262_C18pos	281.113	3.834	0.4408	Spectral Match to .alpha.-L-Asp-L-Phe from NIST14	8.34615	Level2a=MSMSmatch	NC(CC(=O)O)C(O)=NC(Cc1ccccc1)C(=O)O	YZQCXOFQZKCETR	InChI=1S/C13H16N2O5/c14-9(7-11(16)17)12(18)15-10(13(19)20)6-8-4-2-1-3-5-8/h1-5,9-10H,6-7,14H2,(H,15,18)(H,16,17)(H,19,20)	YZQCXOFQZKCETR-UHFFFAOYSA-N	[M+H]+	single		-0.917534	0.00450278	0.0334286	0.0232585	1.25007	66.3079	35.1043	54.7746	56.0586	pos/neg	UNK	UNK	3317082	Organic compounds	Organic acids and derivatives	Carboxylic acids and derivatives	Amino acids, peptides, and analogues	Small peptides	Aminoacids,Dipeptides	Amino acids and Peptides,Shikimates and Phenylpropanoids	false	1.25632	1.24841	1.25303	1.24115	1.25329	1.24825	57.7236	66.6566	68.4143	71.1821	66.6285	67.2424	31.7065	29.9783	34.1094	38.2749	39.4721	37.0846	29.842	61.6158	51.2901	63.2667	62.1249	60.5084	53.5258	56.1432	59.0924	49.89	53.3644	64.3361
50123_neg	2550_C18neg	1368_C18neg	261.088	3.834	1.8456	N?-Ac;6-Hydroxytryptophan; Na-Ac;N-acetyl-6-hydroxy-DL-tryptophan;(2S)-3-(6-hydroxy-1H-indol-3-yl)-2-[(1-hydroxyethylidene)amino]propanoic acid;N-Acetyl-6-hydroxy-DL-tryptophan	2.94506	Level3b=InSilico-AllDB	CC(O)=NC(Cc1c[nH]c2cc(O)ccc12)C(=O)O	SRHPKORNWUUECV	InChI=1S/C13H14N2O4/c1-7(16)15-12(13(18)19)4-8-6-14-11-5-9(17)2-3-10(8)11/h2-3,5-6,12,14,17H,4H2,1H3,(H,15,16)(H,18,19)	SRHPKORNWUUECV-UHFFFAOYSA-N	[M-H]-	single		-1.0045	0.00450278	0.162094	0.776521	120.006	26.2849	13.1016	22.7081	25.4083	neg	UNK	UNK	21122162	Organic compounds	Organic acids and derivatives	Carboxylic acids and derivatives	Amino acids, peptides, and analogues	Tryptophan alkaloids	Simple indole alkaloids	Alkaloids	false	117.611	143.57	130.075	85.5597	147.651	95.5725	23.8728	25.4444	26.9961	27.5963	25.7035	28.0963	12.4262	11.7937	11.0569	14.2841	15.0514	13.9969	12.4049	22.4684	20.1454	27.8175	27.4663	25.9461	23.0258	25.7266	28.7741	22.427	24.8102	27.6863
50221_neg	15234_C18neg	1637_C18neg	285.062	3.842	-1.0918	2-hydroxy-3-{[(2S,3R,4S,5R)-3,4,5-trihydroxyoxan-2-yl]oxy}benzoic acid;2,3-dihydroxybenzoic acid 3-O-beta-D-xyloside;pkonid:440427|LRLNKLFTNOIZNI-LYXBDTNHSA-N	7.15276	Level3a=InSilico-*Arabidopsis*	O=C(O)c1cccc(OC2OCC(O)C(O)C2O)c1O	LRLNKLFTNOIZNI	InChI=1S/C12H14O8/c13-6-4-19-12(10(16)9(6)15)20-7-3-1-2-5(8(7)14)11(17)18/h1-3,6,9-10,12-16H,4H2,(H,17,18)	LRLNKLFTNOIZNI-UHFFFAOYSA-N	[M-H]-	Isomeric		0.171296	0.0404633	-0.107795	0.117215	16.767	507.858	571.883	476.634	442.319	neg	UNK	UNK	162822164	Organic compounds	Organic oxygen compounds	Organooxygen compounds	Carbohydrates and carbohydrate conjugates	Phenolic acids (C6-C1)	Simple phenolic acids	Shikimates and Phenylpropanoids	true	1.08539	1.08733	25.2802	27.0644	22.6326	23.452	498.034	487.535	618.285	483.603	490.402	469.287	532.512	570.325	622.795	498.286	548.651	658.73	380.187	421.145	527.18	435.898	567.195	528.199	440.271	414.078	409.895	413.055	507.173	469.442
50391_pos	776_C18pos	1653_C18pos	346.223	3.846	2.1404	low score: XLR11 N-(4-HYDROXYPENTYL)	2.07746	Level4=MSMSanalog	CC1(C)C(C(=O)c2cn(CCCC(O)CF)c3ccccc23)C1(C)C	FIIIQFKVGGXMNO	InChI=1S/C21H28FNO2/c1-20(2)19(21(20,3)4)18(25)16-13-23(11-7-8-14(24)12-22)17-10-6-5-9-15(16)17/h5-6,9-10,13-14,19,24H,7-8,11-12H2,1-4H3	MDPXVRYUGDTVIS-UHFFFAOYSA-N	[M+H]+	single		0.362665	0.060564	-0.18217	0.0821307	2.86109	11.5729	14.8804	18.8099	16.5786	pos	UNK	UNK	90464177	Organic compounds	Organoheterocyclic compounds	Indoles and derivatives	N-alkylindoles	UNK	UNK	Terpenoids	false	1.25632	1.24841	1.25303	1.24115	1.25329	10.9144	17.1783	9.7194	11.1498	10.4316	12.7287	8.22974	16.6657	14.7878	12.8903	18.0758	13.3969	13.4662	28.8262	14.497	23.7854	15.1451	15.2802	15.3252	13.4995	20.1934	20.6072	19.2164	10.8038	15.151
50146_pos	15576_C18neg	1345_C18neg	259.13	3.85	-0.275	(S,E)-form;N5-Hydroxy-N5-(5-hydroxy-3-methyl-1-oxo-2-pentenyl)ornithine;(2R)-2-amino-5-[hydroxy-[(E)-5-hydroxy-3-methylpent-2-enoyl]amino]pentanoic acid;N(5)-anhydromevalonyl-N(5)-hydroxy-L-ornithine;	5.89293	Level3a=InSilico-*Brassicaceae*	CC(=CC(=O)N(O)CCCC(N)C(=O)O)CCO	WRFIKQWBKYAFNH	InChI=1S/C11H20N2O5/c1-8(4-6-14)7-10(15)13(18)5-2-3-9(12)11(16)17/h7,9,14,18H,2-6,12H2,1H3,(H,16,17)	WRFIKQWBKYAFNH-UHFFFAOYSA-N	[M-H]-	Chromatographic split		-0.795725	0.00450278	0.048409	0.268236	5.48315	337.841	194.614	302.637	312.964	pos/neg	UNK	UNK	162910547	Organic compounds	Organic acids and derivatives	Carboxylic acids and derivatives	Amino acids, peptides, and analogues	Small peptides	Aminoacids	Amino acids and Peptides	false	1.08539	1.08733	27.4671	1.09362	1.08283	1.0826	294.868	329.914	344.862	356.694	327.886	372.821	185.662	168.681	184.257	212.302	219.257	197.527	176.604	295.477	260.231	375.605	358.457	349.446	283.543	325.471	343.789	269.565	290.927	364.49
50071_pos	13390_C18pos	1102_C18pos	261.145	3.854	-0.275	(S,E)-form;N5-Hydroxy-N5-(5-hydroxy-3-methyl-1-oxo-2-pentenyl)ornithine;(2R)-2-amino-5-[hydroxy-[(E)-5-hydroxy-3-methylpent-2-enoyl]amino]pentanoic acid;N(5)-anhydromevalonyl-N(5)-hydroxy-L-ornithine;	4.99295	Level3a=InSilico-*Brassicaceae*	CC(=CC(=O)N(O)CCCC(N)C(=O)O)CCO	WRFIKQWBKYAFNH	InChI=1S/C11H20N2O5/c1-8(4-6-14)7-10(15)13(18)5-2-3-9(12)11(16)17/h7,9,14,18H,2-6,12H2,1H3,(H,16,17)	WRFIKQWBKYAFNH-UHFFFAOYSA-N	[M+H]+	Isomeric		1.28165	0.00450278	0.283879	0.337551	46.9946	10.1346	24.6389	9.0827	11.0579	pos	UNK	UNK	162910547	Organic compounds	Organic acids and derivatives	Carboxylic acids and derivatives	Amino acids, peptides, and analogues	Small peptides	Aminoacids	Amino acids and Peptides	false	58.009	60.7655	51.3764	30.5783	53.8197	27.4189	8.83406	10.9133	9.69603	10.7974	10.4969	10.0699	19.0311	24.8477	24.886	27.7306	26.69	24.6482	7.68071	9.36404	9.2859	10.5198	8.59832	9.04738	10.8476	9.88997	11.4826	9.45454	11.8994	12.773
50434_neg	15326_C18neg	2298_C18neg	331.068	3.857	-1.0918	2-hydroxy-3-{[(2S,3R,4S,5R)-3,4,5-trihydroxyoxan-2-yl]oxy}benzoic acid;2,3-dihydroxybenzoic acid 3-O-beta-D-xyloside;pkonid:440427|LRLNKLFTNOIZNI-LYXBDTNHSA-N	5.33731	Level3a=InSilico-*Arabidopsis*	O=C(O)c1cccc(OC2OCC(O)C(O)C2O)c1O	LRLNKLFTNOIZNI	InChI=1S/C12H14O8/c13-6-4-19-12(10(16)9(6)15)20-7-3-1-2-5(8(7)14)11(17)18/h1-3,6,9-10,12-16H,4H2,(H,17,18)	LRLNKLFTNOIZNI-UHFFFAOYSA-N	[M+HCOO]-	Isomeric		-2.59175	0.00450278	0.208561	0.00852065	1.0861	30.8679	5.12049	4.1413	4.78542	neg	UNK	UNK	162822164	Organic compounds	Organic oxygen compounds	Organooxygen compounds	Carbohydrates and carbohydrate conjugates	Phenolic acids (C6-C1)	Simple phenolic acids	Shikimates and Phenylpropanoids	true	1.08539	1.08733	1.08481	1.09362	1.08283	1.0826	19.6857	34.486	18.4872	37.3308	32.9757	42.2417	4.11845	4.59668	5.24911	5.92122	5.60502	5.23248	2.18081	4.22197	3.49039	5.38918	5.02576	4.53972	4.79504	3.58838	4.67864	4.32942	5.58266	5.7384
50433_pos	6975_C18pos	1720_C18pos	361.197	3.859	0.9206	?	3.3084	Level3b=InSilico-AllDB	CC(C)(C)c1cn(CC2OCC(O)C2NC(=O)Nc2cccnc2)nn1	UAMNJQBYRGJHAT	InChI=1S/C17H24N6O3/c1-17(2,3)14-9-23(22-21-14)8-13-15(12(24)10-26-13)20-16(25)19-11-5-4-6-18-7-11/h4-7,9,12-13,15,24H,8,10H2,1-3H3,(H2,19,20,25)	UAMNJQBYRGJHAT-UHFFFAOYSA-N	[M+H]+	single		-0.671722	0.00450278	0.413396	0.00852065	10.0431	20.4329	12.8269	2.06188	2.74605	pos	UNK	UNK	UNK	UNK	UNK	UNK	UNK	Nicotinic acid alkaloids	Pyridine alkaloids	Alkaloids	false	11.6355	1.24841	1.25303	12.9952	20.0568	13.0699	20.6519	18.4041	20.6665	20.3856	21.8259	20.6632	8.84461	11.9813	12.3702	12.8146	13.3935	17.557	1.39609	1.92836	2.23741	2.84067	2.07722	1.89153	3.28732	3.05679	2.19631	3.08367	2.81118	2.04102
50241_pos	15597_C18neg	1740_C18neg	293.115	3.864	2.1363	N-(Methoxycarbonyl), 3-(methoxycarbonyl)propylamide	4.64255	Level3a=InSilico-*Brassicaceae*	COC(=O)CCCN=C(O)c1ccccc1N=C(O)OC	YLMMHRQXUKNVIP	InChI=1S/C14H18N2O5/c1-20-12(17)8-5-9-15-13(18)10-6-3-4-7-11(10)16-14(19)21-2/h3-4,6-7H,5,8-9H2,1-2H3,(H,15,18)(H,16,19)	YLMMHRQXUKNVIP-UHFFFAOYSA-N	[M-H]-	single		-0.655864	0.00450278	0.178998	0.864645	1.0861	82.0155	52.0549	72.1344	81.6631	pos/neg	UNK	UNK	UNK	Organic compounds	Organic acids and derivatives	Carboxylic acids and derivatives	Amino acids, peptides, and analogues	UNK	UNK	UNK	false	1.08539	1.08733	1.08481	1.09362	1.08283	1.0826	76.9068	79.1537	84.3701	86.0172	76.5996	89.0458	48.0565	48.0551	49.5179	54.7687	58.8336	53.0973	40.0742	72.2726	62.1843	86.9242	89.029	82.3218	73.2458	85.4097	89.5186	71.4915	75.8069	94.5061
51015_pos	387_C18pos	819_C18pos	221.17	3.885	2.32162	low score: N-(2-methylphenyl)-2-(propylamino)propanamide	2.21831	Level4=MSMSanalog	CCCNC(C)C(=O)Nc1ccccc1C	MVFGUOIZUNYYSO	InChI=1S/C13H20N2O/c1-4-9-14-11(3)13(16)15-12-8-6-5-7-10(12)2/h5-8,11,14H,4,9H2,1-3H3,(H,15,16)	MVFGUOIZUNYYSO-UHFFFAOYSA-N	[M+H]+	single		0.256773	0.171712	-0.133387	0.117215	7.48608	14.559	17.3951	21.994	20.0517	pos	MNXM95632	kegg.drug:D00553; kegg.compound:C07531; CHEBI:8404; seed.compound:cpd04701; hmdb:HMDB14888; hmdb:HMDB0014888	4906	Organic compounds	Organic acids and derivatives	Carboxylic acids and derivatives	Amino acids, peptides, and analogues	UNK	UNK	Alkaloids	false	13.3515	11.544	16.2783	1.24115	1.25329	1.24825	19.9149	13.0336	15.0282	11.8947	15.537	11.9456	17.067	18.055	15.2543	22.2839	17.7539	13.9568	34.3179	16.4033	25.5905	19.2537	18.4611	17.9374	15.2228	25.4837	24.4758	21.8234	13.4955	19.8089
50663_neg	9364_C18neg	3076_C18neg	394.162	3.887	1.107	Gibberellin A34;GA34	4.17166	Level3b=InSilico-AllDB	C=C1CC23CC1CCC2C12CC(O)C(O)C(C)(C(=O)O1)C2C3C(=O)O	IGZIQAJJXGRAJF	InChI=1S/C19H24O6/c1-8-5-18-6-9(8)3-4-11(18)19-7-10(20)14(21)17(2,16(24)25-19)13(19)12(18)15(22)23/h9-14,20-21H,1,3-7H2,2H3,(H,22,23)	IGZIQAJJXGRAJF-UHFFFAOYSA-N	[M+FA]-	single		-0.863336	0.00450278	0.203061	0.951169	1.0861	12.7551	7.01124	10.9836	12.6436	neg	UNK	UNK	14833721	Organic compounds	Lipids and lipid-like molecules	Prenol lipids	Diterpenoids	Diterpenoids	Gibberellins	Terpenoids	false	1.08539	1.08733	1.08481	1.09362	1.08283	1.0826	12.4532	12.2019	12.9609	14.3365	11.8168	12.7615	5.9039	5.86019	6.39642	7.48681	8.36233	8.05782	5.08946	12.2916	9.061	12.6177	13.9019	12.9396	10.7264	14.1549	14.6598	11.5596	9.96178	14.799
50948_neg	12631_C18neg	4128_C18neg	549.183	3.901	-3.0581	2,3,4,5-Tetrahydroxyhexyl glycoside;6-O-Caffeoylglucose; 2,3,4,5-Tetrahydroxyhexyl glycoside;pkonid:63252|BNUWAVOBDFLTLB-UHFFFAOYSA-N;2,3,4,5-Tetrahydroxyhexyl glycoside-beta-D-Pyranose-6-O-(3,4-Dihyd	3.76155	Level3b=InSilico-AllDB	CC(O)C(O)C(O)C(O)COC1OC(COC(=O)C=Cc2ccc(O)c(O)c2)C(O)C(O)C1O	BNUWAVOBDFLTLB	InChI=1S/C21H30O13/c1-9(22)16(27)17(28)13(25)7-33-21-20(31)19(30)18(29)14(34-21)8-32-15(26)5-3-10-2-4-11(23)12(24)6-10/h2-6,9,13-14,16-25,27-31H,7-8H2,1H3	BNUWAVOBDFLTLB-UHFFFAOYSA-N	[M+CH3COO]-	Chromatographic split		-0.715414	0.060564	0.288996	0.681266	1.0861	20.7616	12.6444	18.0672	22.0744	neg	UNK	UNK	162966440	Organic compounds	Lipids and lipid-like molecules	Fatty Acyls	Fatty acyl glycosides	Phenylpropanoids (C6-C3)	Cinnamic acids and derivatives	Shikimates and Phenylpropanoids	true	1.08539	1.08733	1.08481	1.09362	1.08283	1.0826	20.6998	12.3989	38.9253	18.8228	19.4532	14.2696	9.06404	12.0262	11.3697	5.5554	10.514	27.3374	2.02976	20.8288	5.52515	36.2806	19.734	24.0051	27.1299	25.5801	22.6532	31.1378	13.1041	12.8411
51149_neg	13744_C18neg	664_C18neg	185.166	3.92	0	Unknown	-2	Level5=Unknown	null	664_C18neg	UNK	UNK	[M-H]-	not annotated		-0.331385	0.00450278	-0.176675	0.337551	1.0861	14.1171	11.2199	13.4882	11.9336	neg	UNK	UNK	UNK	UNK	UNK	UNK	UNK	UNK	UNK	UNK	UNK	1.08539	1.08733	1.08481	1.09362	1.08283	1.0826	13.368	15.9215	13.8707	13.4897	13.335	14.7176	11.8106	12.6753	9.9415	12.0115	13.0254	7.855	6.43758	15.226	11.6503	12.4375	18.9699	16.2081	9.66882	13.3652	14.3003	9.30103	10.0492	14.9169
51059_pos	1312_C18neg	1048_C18neg	229.156	3.922	1.4255	D-L-form;2-[(2-amino-1-hydroxy-3-methylbutylidene)amino]-4-methylpentanoic acid;Valylleucine;(2S)-2-{[(2S)-2-amino-1-hydroxy-3-methylbutylidene]amino}-4-methylpentanoic acid	3.59842	Level3b=InSilico-AllDB	CC(C)CC(N=C(O)C(N)C(C)C)C(=O)O	XCTHZFGSVQBHBW	InChI=1S/C11H22N2O3/c1-6(2)5-8(11(15)16)13-10(14)9(12)7(3)4/h6-9H,5,12H2,1-4H3,(H,13,14)(H,15,16)	XCTHZFGSVQBHBW-UHFFFAOYSA-N	[M-H]-	single		-0.329102	0.00450278	-0.232457	0.41196	12.7716	165.194	131.499	163.16	138.879	pos/neg	UNK	UNK	352039	Organic compounds	Organic acids and derivatives	Carboxylic acids and derivatives	Amino acids, peptides, and analogues	Small peptides	Dipeptides	Amino acids and Peptides	false	43.2099	29.0758	1.08481	1.09362	1.08283	1.0826	156.287	189.963	163.281	154.894	154.631	172.106	140.05	141.657	119.487	149.665	150.649	87.4881	75.7256	187.177	128.772	152.037	236.796	198.454	120.681	154.932	177.665	98.5252	113.468	168.005
50250_pos	4869_C18pos	1398_C18pos	296.135	3.926	-0.72173	2-(ethylamino)-9-[4-hydroxy-5-(hydroxymethyl)oxolan-2-yl]-1H-purin-6-one	4.06385	Level3b=InSilico-AllDB	CCN=c1nc(O)c2ncn(C3CC(O)C(CO)O3)c2[nH]1	AQRYUWBBKDNOHV	InChI=1S/C12H17N5O4/c1-2-13-12-15-10-9(11(20)16-12)14-5-17(10)8-3-6(19)7(4-18)21-8/h5-8,18-19H,2-4H2,1H3,(H2,13,15,16,20)	VOKQFDULHQUWAV-UHFFFAOYSA-N	[M+H]+	single		-0.565956	0.00450278	0.159808	0.499934	1.25007	21.8747	14.7765	18.7643	20.9623	pos	UNK	UNK	20656118	Organic compounds	Nucleosides, nucleotides, and analogues	Purine nucleosides	Purine 2'-deoxyribonucleosides	Nucleosides	Purine nucleos(t)ides	Carbohydrates	false	1.25632	1.24841	1.25303	1.24115	1.25329	1.24825	20.7479	20.5626	22.1154	23.3285	21.6474	22.8463	12.5797	15.5591	14.5402	14.3854	15.5586	16.036	12.7387	21.0468	14.628	23.828	19.9292	20.4152	21.0082	21.2045	25.276	18.7373	18.6128	20.9353
50852_pos	10304_C18pos	541_C18pos	182.061	3.934	2.01717	pkonid:959262|YZKXPGXDJBSKSC-UHFFFAOYSA-N;(S)-3-Hydroxy-3-phenylpropanthionamid;(3S)-3-hydroxy-3-phenylpropanimidothioic acid;?	1.72027	Level3b=InSilico-AllDB	N=C(S)CC(O)c1ccccc1	YZKXPGXDJBSKSC	InChI=1S/C9H11NOS/c10-9(12)6-8(11)7-4-2-1-3-5-7/h1-5,8,11H,6H2,(H2,10,12)	YZKXPGXDJBSKSC-UHFFFAOYSA-N	[M+H]+	single		-0.809932	0.0151608	0.0522176	0.951169	19.6509	57.4783	32.7861	58.3108	60.46	pos	UNK	UNK	62780788	Organic compounds	Benzenoids	Benzene and substituted derivatives	UNK	UNK	UNK	UNK	false	14.7715	16.9982	17.7321	25.1728	17.143	26.088	60.5922	49.758	42.6219	56.7402	75.869	59.2886	36.8344	20.7769	26.9524	29.1828	26.275	56.6952	31.2908	61.2803	47.4188	60.8165	84.5339	64.5247	51.219	75.4145	51.7732	76.8795	55.29	52.184
50749_pos	13235_C18pos	381_C18pos	160.079	3.934	2.7405	6-(methylthio)hexanonitrile oxide;6-(methylsulfanyl)hexanenitrile oxide;6-(methylthio)hexanenitrile oxide	5.15221	Level3a=InSilico-*Arabidopsis*	CSCCCCCC#[N+][O-]	XSPNTRJDTKNMDO	InChI=1S/C7H13NOS/c1-10-7-5-3-2-4-6-8-9/h2-5,7H2,1H3	XSPNTRJDTKNMDO-UHFFFAOYSA-N	[M+H]+	single		-0.968445	0.0249921	0.0143754	0.776521	6.71243	121.489	62.0876	113.614	114.751	pos	MNXM745110	CHEBI:136942	46173282	Organic compounds	Organosulfur compounds	Thioethers	Dialkylthioethers	Fatty acyls	Hydrocarbons	Fatty acids	false	1.25632	16.5363	11.1856	8.79484	1.25329	1.24825	112.182	103.916	91.4868	121.375	164.588	135.384	66.0861	36.947	50.465	48.7331	49.7137	120.581	51.2201	125.345	87.2922	125.078	168.125	124.621	98.2928	141.665	94.2183	142.164	108.832	103.336
50109_neg	2464_C18neg	1332_C18neg	259.076	3.937	0	Unknown	-2	Level5=Unknown	null	1332_C18neg	UNK	UNK	[M-H]-	not annotated		-0.718904	0.00819748	0.084033	0.0136962	270.497	15.2208	9.24754	9.25877	9.81408	neg	UNK	UNK	UNK	UNK	UNK	UNK	UNK	UNK	UNK	UNK	UNK	292.221	297.353	256.475	300.224	253.633	223.074	11.1201	15.8821	16.0364	18.2112	14.2196	15.8555	7.43558	9.14204	9.19145	8.50003	9.45413	11.762	7.84503	8.52072	6.84613	12.1167	9.82061	10.4034	9.48874	8.34513	11.7313	8.14597	10.5352	10.6382
50504_neg	668_C18neg	2528_C18neg	347.09	3.943	4.72878	low score: Verinurad	1.86232	Level4=MSMSanalog	CC(C)(Sc1ccncc1-c1ccc(C#N)c2ccccc12)C(=O)O	YYBOLPLTQDKXPM	InChI=1S/C20H16N2O2S/c1-20(2,19(23)24)25-18-9-10-22-12-17(18)16-8-7-13(11-21)14-5-3-4-6-15(14)16/h3-10,12H,1-2H3,(H,23,24)	YYBOLPLTQDKXPM-UHFFFAOYSA-N	[M-H]-	single		1.07139	0.00450278	0.442693	0.268236	1.0861	7.52745	15.8186	6.27357	8.52665	neg	MNXM814866	kegg.drug:D11129	54767229	UNK	UNK	UNK	UNK	UNK	UNK	UNK	UNK	1.08539	1.08733	1.08481	1.09362	1.08283	1.0826	6.82384	8.1244	8.67623	6.22984	7.51301	7.79741	13.2949	17.5984	16.1971	12.3592	16.4467	19.0152	1.1105	9.06342	3.8693	4.78563	8.77139	10.0412	10.1765	7.41846	9.28198	8.3439	8.15527	7.78377
50536_neg	8004_C18neg	2633_C18neg	357.119	3.944	0.9184	pkonid:795215|VAASNAJHVWITHZ-UHFFFAOYSA-N;STL520120	2.03271	Level3b=InSilico-AllDB	COC(=O)CCNC(=O)C(O)=Nc1ccc(C(=O)c2nccn2C)cc1	VAASNAJHVWITHZ	InChI=1S/C17H18N4O5/c1-21-10-9-18-15(21)14(23)11-3-5-12(6-4-11)20-17(25)16(24)19-8-7-13(22)26-2/h3-6,9-10H,7-8H2,1-2H3,(H,19,24)(H,20,25)	VAASNAJHVWITHZ-UHFFFAOYSA-N	[M-H]-	single		1.50308	0.00450278	0.538187	0.00852065	4.72941	13.6261	38.623	14.091	20.4622	neg	UNK	UNK	49652334	Organic compounds	Organic acids and derivatives	Peptidomimetics	Hybrid peptides	UNK	UNK	Alkaloids	false	1.08539	1.08733	22.9447	1.09362	1.08283	1.0826	15.3418	13.3248	15.8641	11.1275	12.3356	13.7631	31.9568	43.4784	39.3449	30.451	39.6229	46.8839	5.48126	19.7267	9.72599	9.90045	18.4546	21.2569	25.7417	21.0331	19.83	22.694	16.9673	16.5069
50684_neg	7285_C18pos	1835_C18pos	403.219	3.945	2.2948	pkonid:155545|DTUWAOUONNXFTO-UHFFFAOYSA-N;STL533611	3.62932	Level3b=InSilico-AllDB	CC(C)(C)OC(=O)N1CCCC1C(=O)N1CCC(C(=O)O)(c2ccccc2)CC1	AHYHTSYNOHNUSH	InChI=1S/C22H30N2O5/c1-21(2,3)29-20(28)24-13-7-10-17(24)18(25)23-14-11-22(12-15-23,19(26)27)16-8-5-4-6-9-16/h4-6,8-9,17H,7,10-15H2,1-3H3,(H,26,27)	DTUWAOUONNXFTO-UHFFFAOYSA-N	[M+H]+	single		-0.659376	0.00450278	-0.104351	0.00852065	5.6312	19.4127	12.2912	17.3673	16.1554	pos/neg	UNK	UNK	4834890	Organic compounds	Organoheterocyclic compounds	Piperidines	Phenylpiperidines	Lysine alkaloids	Piperidine alkaloids	Alkaloids	false	13.4163	1.24841	15.3798	1.24115	1.25329	1.24825	17.9463	19.8287	17.9399	20.396	18.3939	21.9714	11.9454	11.7386	12.5709	11.9823	13.0512	12.4587	9.78529	18.3649	15.9741	17.8889	22.0231	20.1674	14.722	17.0827	16.7528	17.027	14.3945	16.9536
51200_neg	15738_C18neg	857_C18neg	208.061	3.966	0.3392	(S)-form;2-Amino-3-(3-carboxyphenyl)propanoic acid;3-[(2S)-2-amino-2-carboxyethyl]benzoic acid;(+-)-3-Carboxyphenylalanine;3-[(2R)-2-amino-2-carboxyethyl]benzoic acid;(R)-3-(2-Amino-2-carboxyethyl)ben	4.53107	Level3a=InSilico-*Brassicaceae*	NC(Cc1cccc(C(=O)O)c1)C(=O)O	JANONUPBHGWOBP	InChI=1S/C10H11NO4/c11-8(10(14)15)5-6-2-1-3-7(4-6)9(12)13/h1-4,8H,5,11H2,(H,12,13)(H,14,15)	JANONUPBHGWOBP-UHFFFAOYSA-N	[M-H]-	Isomeric		-0.711573	0.00450278	0.569763	0.681266	1.0861	19.6198	11.9809	13.3044	19.7475	neg	UNK	UNK	265274	Organic compounds	Organic acids and derivatives	Carboxylic acids and derivatives	Amino acids, peptides, and analogues	Small peptides	Aminoacids	Amino acids and Peptides,Shikimates and Phenylpropanoids	false	1.08539	1.08733	1.08481	1.09362	1.08283	1.0826	19.4834	18.8804	20.2421	22.3957	17.8522	18.8646	8.41766	8.49528	10.682	15.4938	13.8856	14.9109	5.75704	10.6697	12.8922	23.3346	13.3768	13.7965	20.4639	24.6075	17.0167	21.4145	22.7604	12.2221
50390_neg	15300_C18neg	2163_C18neg	322.093	3.969	-0.8754	Indole-3-carboxylic acid beta-D-glucopyranosyl ester;(2S,3R,4S,5S,6R)-3,4,5-trihydroxy-6-(hydroxymethyl)oxan-2-yl 1H-indole-3-carboxylate;indole-3-carboxylic acid beta-d-glucopyranosyl ester;pkonid:56	5.09334	Level3a=InSilico-*Arabidopsis*	O=C(OC1OC(CO)C(O)C(O)C1O)c1c[nH]c2ccccc12	OQZPHKHJQADXAS	InChI=1S/C15H17NO7/c17-6-10-11(18)12(19)13(20)15(22-10)23-14(21)8-5-16-9-4-2-1-3-7(8)9/h1-5,10-13,15-20H,6H2	OQZPHKHJQADXAS-UHFFFAOYSA-N	[M-H]-	Isomeric		0.739716	0.00450278	0.00409622	0.0568043	1.0861	17.3997	29.0548	22.8293	22.8942	neg	UNK	UNK	75130936	Organic compounds	Organoheterocyclic compounds	Indoles and derivatives	Indolecarboxylic acids and derivatives	Tryptophan alkaloids	Simple indole alkaloids	Alkaloids	true	1.08539	1.08733	1.08481	1.09362	1.08283	1.0826	17.7086	15.6339	14.4089	17.1374	16.7679	22.7414	24.5909	28.1284	28.2407	27.3988	38.2851	27.6847	21.9892	22.7487	31.9252	13.4926	22.6238	24.1965	17.8938	23.407	20.8809	19.5212	33.5919	22.0707
50380_neg	569_C18neg	2130_C18neg	319.097	3.976	2.1745	low score: Nicaraven	2.32609	Level4=MSMSanalog	CC(CN=C(O)c1cccnc1)N=C(O)c1cccnc1	KTXBOOWDLPUROC	InChI=1S/C15H16N4O2/c1-11(19-15(21)13-5-3-7-17-10-13)8-18-14(20)12-4-2-6-16-9-12/h2-7,9-11H,8H2,1H3,(H,18,20)(H,19,21)	KTXBOOWDLPUROC-UHFFFAOYSA-N	[M+Cl]-	single		-1.66499	0.00450278	-0.095851	0.0232585	5.49765	12.71	4.00806	8.03356	7.51716	neg	UNK	UNK	71234	Organic compounds	Organoheterocyclic compounds	Pyridines and derivatives	Pyridinecarboxylic acids and derivatives	Nicotinic acid alkaloids	Pyridine alkaloids	Alkaloids	false	1.08539	1.08733	1.08481	27.5629	1.08283	1.0826	8.6418	14.5238	13.0154	15.6126	12.3852	12.081	3.09548	2.79734	3.79068	4.39234	4.51975	5.45273	3.1503	8.63955	5.33727	10.7267	10.6635	9.684	5.41583	5.66239	9.87239	5.64234	6.86931	11.6407
50206_neg	435_C18neg	1597_C18neg	281.124	3.977	-1.7887	low score: (2R,3S,4S,5R,6R)-2-(hydroxymethyl)-6-propan-2-yloxyoxane-3,4,5-triol	1.77536	Level4=MSMSanalog	CC(C)O[C@@H]1O[C@H](CO)[C@@H](O)[C@H](O)[C@H]1O	UOEFDXYUEPHESS	InChI=1S/C9H18O6/c1-4(2)14-9-8(13)7(12)6(11)5(3-10)15-9/h4-13H,3H2,1-2H3/t5-,6-,7+,8-,9-/m1/s1	UOEFDXYUEPHESS-SYHAXYEDSA-N	[M+CH3COO]-	Isomeric		0.0644822	0.738075	0.256434	0.864645	1.0861	43.3622	45.3443	32.5171	38.8424	neg	MNXM101307	hmdb:HMDB32705; CHEBI:70481; hmdb:HMDB0032705	21572943	Organic compounds	Organic oxygen compounds	Organooxygen compounds	Carbohydrates and carbohydrate conjugates	UNK	UNK	UNK	true	1.08539	1.08733	1.08481	1.09362	1.08283	1.0826	27.1184	47.7157	60.78	35.4856	48.8693	40.2043	41.7534	32.3045	55.3864	54.8526	37.6438	50.125	22.2301	25.0513	59.0797	44.9943	20.925	22.8224	50.5848	30.4983	29.9249	29.613	50.3642	42.0693
50590_neg	7140_C18pos	1756_C18pos	374.229	3.991	0.3049	pkonid:358739|JSDCNHJGWDCTBB-UHFFFAOYSA-N;NCGC00400150-01	3.28828	Level3b=InSilico-AllDB	COCCN=C(O)CC1OC(CN=C(O)NC2CCCCC2)C(O)C1O	JSDCNHJGWDCTBB	InChI=1S/C17H31N3O6/c1-25-8-7-18-14(21)9-12-15(22)16(23)13(26-12)10-19-17(24)20-11-5-3-2-4-6-11/h11-13,15-16,22-23H,2-10H2,1H3,(H,18,21)(H2,19,20,24)	JSDCNHJGWDCTBB-UHFFFAOYSA-N	[M+H]+	single		0.582836	0.00450278	0.111693	0.864645	1.25007	19.6265	29.3965	18.2436	19.7121	pos/neg	UNK	UNK	74735157	Organic compounds	Organic oxygen compounds	Organooxygen compounds	Carbohydrates and carbohydrate conjugates	UNK	UNK	Polyketides	false	1.25632	1.24841	1.25303	1.24115	1.25329	1.24825	17.2863	22.1356	19.5513	19.9792	18.2756	20.5312	28.0963	25.6852	28.4041	32.1306	31.9631	30.0994	9.31191	20.0282	15.8856	19.4922	22.0089	22.7349	16.4781	18.2303	24.7565	15.8084	19.7712	23.2283
50239_neg	4496_C18neg	1709_C18neg	291.099	4.007	2.0192	pkonid:910425|XUWHOOTZOJPTAD-UHFFFAOYSA-N	3.04705	Level3b=InSilico-AllDB	CC(C)CC(NC(O)=Nc1cccc(C(=O)O)c1)C(=O)O	IEPIXDVUIZVCGF	InChI=1S/C14H18N2O5/c1-8(2)6-11(13(19)20)16-14(21)15-10-5-3-4-9(7-10)12(17)18/h3-5,7-8,11H,6H2,1-2H3,(H,17,18)(H,19,20)(H2,15,16,21)	IEPIXDVUIZVCGF-UHFFFAOYSA-N	[M-H]-	single		-0.367976	0.00450278	0.223609	0.0232585	4.79501	24.7451	19.1742	19.2969	22.532	neg	UNK	UNK	3823591	Organic compounds	Organic acids and derivatives	Carboxylic acids and derivatives	Amino acids, peptides, and analogues	Phenolic acids (C6-C1),Small peptides	Dipeptides,Simple phenolic acids	Amino acids and Peptides,Shikimates and Phenylpropanoids	false	1.08539	1.08733	23.3383	1.09362	1.08283	1.0826	23.8217	23.2604	25.1086	27.6022	24.87	23.8077	15.8572	17.3798	17.9264	21.5232	20.5249	21.8336	11.3435	18.9742	18.0973	25.1961	21.9122	20.2579	21.2949	23.0349	23.7866	20.7825	22.9111	23.3821
50703_neg	832_C18neg	3225_C18neg	411.127	4.008	2.6326	low score: 2415562-82-0	1.77536	Level4=MSMSanalog	CS(=O)(=O)N1CCC(C(O)=NCC(c2ccco2)c2ccco2)CC1	KDMHOWORNWVONM	InChI=1S/C17H22N2O5S/c1-25(21,22)19-8-6-13(7-9-19)17(20)18-12-14(15-4-2-10-23-15)16-5-3-11-24-16/h2-5,10-11,13-14H,6-9,12H2,1H3,(H,18,20)	KDMHOWORNWVONM-UHFFFAOYSA-N	[M+FA]-	single		-0.351038	0.00819748	0.0666716	0.864645	1.0861	10.6792	8.37274	10.5641	11.0638	neg	UNK	UNK	146078979	UNK	UNK	UNK	UNK	UNK	UNK	UNK	false	1.08539	1.08733	1.08481	1.09362	1.08283	1.0826	10.8508	9.63476	11.1066	10.7291	11.1829	10.5714	7.07912	7.99346	7.20257	8.6862	9.73379	9.54133	9.17129	11.6712	9.89093	10.3161	10.9187	11.4165	9.74146	12.3031	13.0483	10.064	9.47938	11.7464
50780_neg	15398_C18neg	3505_C18neg	447.054	4.016	-0.6236	glucobrassicin;GlucobrassicinGlucobrassicine3-Indolylmethylglucosinolate;3-Indolylmethyl glucosinolate;Glucobrassicin;[(E)-[2-(1H-indol-3-yl)-1-{[3,4,5-trihydroxy-6-(hydroxymethyl)oxan-2-yl]sulfanyl}e	5.18367	Level3a=InSilico-*Arabidopsis*	O=S(=O)(O)ON=C(Cc1c[nH]c2ccccc12)SC1OC(CO)C(O)C(O)C1O	DNDNWOWHUWNBCK	InChI=1S/C16H20N2O9S2/c19-7-11-13(20)14(21)15(22)16(26-11)28-12(18-27-29(23,24)25)5-8-6-17-10-4-2-1-3-9(8)10/h1-4,6,11,13-17,19-22H,5,7H2,(H,23,24,25)	DNDNWOWHUWNBCK-UHFFFAOYSA-N	[M-H]-	single		-0.80526	0.060564	0.578886	0.586575	1.0861	7.35692	4.21006	4.41856	6.59999	neg	UNK	UNK	547456	Organic compounds	Organic oxygen compounds	Organooxygen compounds	Carbohydrates and carbohydrate conjugates	Amino acid glycosides	Glucosinolates	Amino acids and Peptides	true	1.08539	1.08733	1.08481	1.09362	1.08283	1.0826	5.61034	6.01031	15.9735	5.83213	5.55817	5.15707	4.62829	2.42947	3.29082	4.27074	4.58307	6.05799	3.25518	4.71974	4.11738	5.36157	4.38993	4.66757	6.42847	4.98188	8.85285	5.88488	5.94083	7.51101
50823_neg	11323_C18neg	3656_C18neg	468.127	4.027	-0.25123	(2S)-2-[[4-[formyl-[(4-hydroxy-2-imino-1H-pteridin-6-yl)methyl]amino]benzoyl]amino]pentanedioic acid;pkonid:764855|UGWUWNVTCLDEOG-ZDUSSCGKSA-N;pkonid:764854|UGWUWNVTCLDEOG-UHFFFAOYSA-O;pkonid:764853|U	2.52126	Level3b=InSilico-AllDB	N=c1nc(O)c2nc(CN(C=O)c3ccc(C(=O)NC(CCC(=O)O)C(=O)O)cc3)cnc2[nH]1	UGWUWNVTCLDEOG	InChI=1S/C20H19N7O7/c21-20-25-16-15(18(32)26-20)23-11(7-22-16)8-27(9-28)12-3-1-10(2-4-12)17(31)24-13(19(33)34)5-6-14(29)30/h1-4,7,9,13H,5-6,8H2,(H,24,31)(H,29,30)(H,33,34)(H3,21,22,25,26,32)	UGWUWNVTCLDEOG-UHFFFAOYSA-N	[M-H]-	single		-0.732661	0.00450278	0.263722	0.499934	1.0861	11.643	7.00667	9.11751	10.9462	neg	UNK	UNK	430710	Organic compounds	Organoheterocyclic compounds	Pteridines and derivatives	Pterins and derivatives	Pseudoalkaloids	pteridine alkaloids	Alkaloids	false	1.08539	1.08733	1.08481	1.09362	1.08283	1.0826	10.104	11.263	12.2144	13.5754	11.8935	10.8077	5.39093	5.88639	6.33192	8.36082	7.63593	8.43401	5.32049	8.68409	8.61521	13.0507	9.94445	9.09009	10.8201	10.5782	11.52	11.3225	10.3187	11.1178
50492_neg	657_C18neg	2489_C18neg	344.219	4.061	0.64167	low score: 2-[4-[4-(4-Carbamimidoylphenyl)piperazin-1-yl]piperidin-1-yl]acetic acid	1.94928	Level4=MSMSanalog	N=C(N)c1ccc(N2CCN(C3CCN(CC(=O)O)CC3)CC2)cc1	QGEGSJUSWLLZLH	InChI=1S/C18H27N5O2/c19-18(20)14-1-3-15(4-2-14)22-9-11-23(12-10-22)16-5-7-21(8-6-16)13-17(24)25/h1-4,16H,5-13H2,(H3,19,20)(H,24,25)	QGEGSJUSWLLZLH-UHFFFAOYSA-N	[M-H]-	single		0.465304	0.00450278	0.175948	0.499934	1.0861	8.06524	11.1349	8.05015	9.0943	neg	MNXM477645	CHEBI:92207	173614	Organic compounds	Organoheterocyclic compounds	Diazinanes	Piperazines	UNK	UNK	Alkaloids	false	1.08539	1.08733	1.08481	1.09362	1.08283	1.0826	7.62735	7.68004	8.59317	9.56313	6.88644	8.0413	9.91936	10.5988	10.1972	12.2594	12.4603	11.3745	5.42173	8.20994	7.0544	8.3088	9.20421	10.1018	8.1518	8.24385	11.6857	6.62008	8.42649	11.4379
51161_neg	1161_C18neg	702_C18neg	190.054	4.073	1.1691	N-ACETYLMETHIONINE	8.54054	Level1=MSMSmatch	CSCCC(N=C(C)O)C(=O)O	XUYPXLNMDZIRQH	InChI=1S/C7H13NO3S/c1-5(9)8-6(7(10)11)3-4-12-2/h6H,3-4H2,1-2H3,(H,8,9)(H,10,11)	XUYPXLNMDZIRQH-UHFFFAOYSA-N	[M-H]-	single		-0.277565	0.0404633	0.168477	0.0232585	1.0861	26.9052	22.1963	17.8757	20.09	neg	UNK	UNK	6180	Organic compounds	Organic acids and derivatives	Carboxylic acids and derivatives	Amino acids, peptides, and analogues	UNK	UNK	Amino acids and Peptides	false	1.08539	1.08733	1.08481	1.09362	1.08283	1.0826	22.9785	26.5879	26.9365	28.4754	24.4588	31.9943	18.1193	22.1399	20.5328	21.2186	25.8555	25.3118	9.35919	20.2841	15.1449	22.0764	20.1662	20.2233	21.3269	16.8223	20.0973	15.0666	23.1135	24.1132
50284_neg	15265_C18neg	1820_C18neg	299.077	4.088	-1.4365	O-?-D-Glucopyranoside;2-{[3,4,5-trihydroxy-6-(hydroxymethyl)oxan-2-yl]oxy}benzoic acid;2-{[(2S,3R,4S,5S,6R)-3,4,5-trihydroxy-6-(hydroxymethyl)oxan-2-yl]oxy}benzoate;2-carboxyphenyl beta-D-glucopyranos	5.09814	Level3a=InSilico-*Arabidopsis*	O=C(O)c1ccccc1OC1OC(CO)C(O)C(O)C1O	TZPBMNKOLMSJPF	InChI=1S/C13H16O8/c14-5-8-9(15)10(16)11(17)13(21-8)20-7-4-2-1-3-6(7)12(18)19/h1-4,8-11,13-17H,5H2,(H,18,19)	TZPBMNKOLMSJPF-UHFFFAOYSA-N	[M-H]-	Isomeric		0.258194	0.365606	-0.282024	0.0136962	129.106	42.7594	51.1394	82.9164	68.1935	neg	UNK	UNK	4596190	Organic compounds	Organic oxygen compounds	Organooxygen compounds	Carbohydrates and carbohydrate conjugates	Phenolic acids (C6-C1)	Simple phenolic acids	Shikimates and Phenylpropanoids	true	132.548	137.447	159.256	86.3574	167.46	91.5663	43.5868	40.9642	48.3253	39.1046	43.0219	41.5537	37.0387	40.6532	49.2777	50.1333	64.4575	65.2761	53.2774	47.1484	68.0043	81.4149	168.512	79.1409	91.869	62.3905	47.7817	68.93	54.1529	84.037
50628_neg	776_C18neg	2957_C18neg	383.03	4.09	5.498	low score: CID 1375606	1.63043	Level4=MSMSanalog	O=C(Nc1ccccc1)c1ccc(NC(=O)c2ccc(Cl)cc2Cl)cc1	PFHDXBXPRBQVAV	InChI=1S/C20H14Cl2N2O2/c21-14-8-11-17(18(22)12-14)20(26)24-16-9-6-13(7-10-16)19(25)23-15-4-2-1-3-5-15/h1-12H,(H,23,25)(H,24,26)	PFHDXBXPRBQVAV-UHFFFAOYSA-N	[M-H]-	single		0.242471	0.451256	-0.240336	0.00852065	9.91952	6.18419	7.316	11.3174	9.58071	neg	UNK	UNK	1375606	UNK	UNK	UNK	UNK	UNK	UNK	Shikimates and Phenylpropanoids	false	1.08539	1.08733	30.1088	25.0701	1.08283	1.0826	6.48168	6.07656	7.07681	5.5407	6.2233	5.70608	5.2592	5.75282	7.03084	7.06405	9.31726	9.47183	9.17453	6.14297	8.86499	11.6573	21.4755	10.589	12.5348	8.9893	7.23131	10.0173	7.40362	11.308
50420_neg	15644_C18neg	2266_C18neg	329.088	4.095	-1.802	2-O-?-D-Glucopyranoside;Phaseoloidin;(5-hydroxy-2-{[(2S,3R,4S,5S,6R)-3,4,5-trihydroxy-6-(hydroxymethyl)oxan-2-yl]oxy}phenyl)acetic acid;(2,5-Dihydroxyphenyl)acetic acid; 2-O-?-D-Glucopyranoside;?;PHAS	4.02619	Level3a=InSilico-*Brassicaceae*	O=C(O)Cc1cc(O)ccc1OC1OC(CO)C(O)C(O)C1O	MVFYXXNAFZRZAM	InChI=1S/C14H18O9/c15-5-9-11(19)12(20)13(21)14(23-9)22-8-2-1-7(16)3-6(8)4-10(17)18/h1-3,9,11-16,19-21H,4-5H2,(H,17,18)	MVFYXXNAFZRZAM-UHFFFAOYSA-N	[M-H]-	Isomeric		-0.340617	0.00450278	-0.675832	0.00852065	10.9035	18.3374	14.4811	13.3263	8.34188	neg	UNK	UNK	14104236	Organic compounds	Organic oxygen compounds	Organooxygen compounds	Carbohydrates and carbohydrate conjugates	Phenolic acids (C6-C1)	Simple phenolic acids	Shikimates and Phenylpropanoids	true	1.08539	33.0967	1.08481	27.989	1.08283	1.0826	15.9589	20.006	19.7322	17.2197	18.7638	18.3435	13.1145	14.928	14.7813	13.6268	15.1665	15.2694	18.1157	13.219	13.559	9.35485	14.2265	11.4828	7.64284	7.16235	8.56615	8.16746	9.01842	9.49408
50222_neg	15235_C18neg	1638_C18neg	285.062	4.098	-1.0918	2-hydroxy-3-{[(2S,3R,4S,5R)-3,4,5-trihydroxyoxan-2-yl]oxy}benzoic acid;2,3-dihydroxybenzoic acid 3-O-beta-D-xyloside;pkonid:440427|LRLNKLFTNOIZNI-LYXBDTNHSA-N	6.02022	Level3a=InSilico-*Arabidopsis*	O=C(O)c1cccc(OC2OCC(O)C(O)C2O)c1O	LRLNKLFTNOIZNI	InChI=1S/C12H14O8/c13-6-4-19-12(10(16)9(6)15)20-7-3-1-2-5(8(7)14)11(17)18/h1-3,6,9-10,12-16H,4H2,(H,17,18)	LRLNKLFTNOIZNI-UHFFFAOYSA-N	[M-H]-	Isomeric		0.471798	0.638665	0.187755	0.0568043	27.81	34.9059	48.4088	21.6025	24.605	neg	UNK	UNK	162822164	Organic compounds	Organic oxygen compounds	Organooxygen compounds	Carbohydrates and carbohydrate conjugates	Phenolic acids (C6-C1)	Simple phenolic acids	Shikimates and Phenylpropanoids	true	23.9986	24.9673	24.5717	33.5548	26.5736	33.194	46.9558	24.4474	42.9578	29.0264	32.6923	33.3557	16.2198	34.9188	24.8917	45.9211	74.3124	94.1889	14.1801	18.0809	16.7169	25.3517	31.6666	23.6186	30.5463	22.9266	25.1501	26.5523	20.1558	22.2989
50970_neg	12760_C18neg	4186_C18neg	561.146	4.098	2.356	pkonid:42732|BAYIUUZPGNZLRD-SLUROAMNSA-N;?	1.7091	Level3b=InSilico-AllDB	O=C(C=Cc1ccc(O)cc1)OC1C(c2cc(O)c3c(=O)cc(-c4ccc(O)cc4)oc3c2)OC(CO)C(O)C1O	BAYIUUZPGNZLRD	InChI=1S/C30H26O11/c31-14-24-27(37)28(38)30(41-25(36)10-3-15-1-6-18(32)7-2-15)29(40-24)17-11-20(34)26-21(35)13-22(39-23(26)12-17)16-4-8-19(33)9-5-16/h1-13,24,27-34,37-38H,14H2	BAYIUUZPGNZLRD-UHFFFAOYSA-N	[M-H]-	single		-0.481771	0.0903003	1.42054	0.208064	1.0861	8.04966	5.76434	4.13969	11.0814	neg	UNK	UNK	UNK	Organic compounds	Phenylpropanoids and polyketides	Flavonoids	Flavonoid glycosides	Flavonoids	Flavones	Shikimates and Phenylpropanoids	false	1.08539	1.08733	1.08481	1.09362	1.08283	1.0826	8.11143	5.43693	12.8931	8.15473	7.70519	5.99655	3.9682	4.66192	4.55032	3.16918	5.8377	12.3987	1.1105	4.31375	1.13922	7.36819	5.14665	5.75985	17.3232	10.1017	12.8733	9.97115	9.44217	6.77683
50169_neg	3475_C18neg	1521_C18neg	275.152	4.124	3.2712	N-Me;1-methyl-2-pentylquinolin-4-one;1-Methyl-2-pentyl-4(1H)-quinolinone	1.8482	Level3b=InSilico-AllDB	CCCCCc1cc(=O)c2ccccc2n1C	CHULATXGEVFYAJ	InChI=1S/C15H19NO/c1-3-4-5-8-12-11-15(17)13-9-6-7-10-14(13)16(12)2/h6-7,9-11H,3-5,8H2,1-2H3	CHULATXGEVFYAJ-UHFFFAOYSA-N	[M+FA]-	single		-0.266371	0.171712	-0.143258	0.117215	430.467	8.92328	7.41889	14.114	12.7799	neg	UNK	UNK	21709636	Organic compounds	Organoheterocyclic compounds	Quinolines and derivatives	Quinolones and derivatives	Tryptophan alkaloids,Anthranilic acid alkaloids	Quinoline alkaloids	Alkaloids	false	405.001	457.365	441.746	399.112	473.289	406.292	10.8488	9.14596	9.82765	9.1993	8.09749	6.42052	4.88381	5.93556	4.89221	8.03106	6.87813	13.8926	14.8153	16.0347	11.1783	13.5143	15.0155	14.1261	9.64011	11.7092	14.0287	21.215	8.49311	11.593
51231_neg	1168_C18neg	975_C18neg	222.077	4.128	1.3643	N-Acetyl-L-tyrosine (Chimeric precursor selection)	8.97297	Level1=MSMSmatch	CC(O)=N[C@@H](Cc1ccc(O)cc1)C(=O)O	CAHKINHBCWCHCF	InChI=1S/C11H13NO4/c1-7(13)12-10(11(15)16)6-8-2-4-9(14)5-3-8/h2-5,10,14H,6H2,1H3,(H,12,13)(H,15,16)/t10-/m0/s1	CAHKINHBCWCHCF-JTQLQIEISA-N	[M-H]-	single		-0.146314	0.539687	-1.9582	0.268236	1.0861	4.80078	4.33777	21.7192	5.5894	neg	MNXM63521	CHEBI:133591; hmdb:HMDB00866; bigg.metabolite:actyr; hmdb:HMDB0000866; seed.compound:cpd32988; sabiork.compound:23223; CHEBI:21563; metacyc.compound:CPD-20336	68310	Organic compounds	Organic acids and derivatives	Carboxylic acids and derivatives	Amino acids, peptides, and analogues	Small peptides	Aminoacids	Shikimates and Phenylpropanoids	false	1.08539	1.08733	1.08481	1.09362	1.08283	1.0826	5.73907	3.99713	3.54267	5.46578	4.2459	5.81414	3.8125	4.74019	4.83403	3.75817	4.12727	4.75448	51.3776	23.5296	16.8664	5.333	18.259	14.9494	4.6051	5.82551	4.75184	7.17531	5.84376	5.33488
50403_neg	6177_C18neg	2231_C18neg	327.109	4.129	-1.1175	Dihydromelilotoside;3-(2-{[3,4,5-trihydroxy-6-(hydroxymethyl)oxan-2-yl]oxy}phenyl)propanoic acid;3-(2-beta-D-Glucopyranosyloxy-phenyl)-propionsaeure;dihydromelilotoside;3-(2-{[(2S,3R,4S,5S,6R)-3,4,5-t	3.2497	Level3b=InSilico-AllDB	O=C(O)CCc1ccccc1OC1OC(CO)C(O)C(O)C1O	FXEOLMWSBWXMSF	InChI=1S/C15H20O8/c16-7-10-12(19)13(20)14(21)15(23-10)22-9-4-2-1-3-8(9)5-6-11(17)18/h1-4,10,12-16,19-21H,5-7H2,(H,17,18)	FXEOLMWSBWXMSF-UHFFFAOYSA-N	[M-H]-	single		0.327244	0.00450278	-0.118043	0.776521	29.0627	20.1271	25.2517	22.6748	20.8934	neg	UNK	UNK	73981563	Organic compounds	Organic oxygen compounds	Organooxygen compounds	Carbohydrates and carbohydrate conjugates	UNK	UNK	Shikimates and Phenylpropanoids	true	42.421	1.08733	46.3441	1.09362	29.3402	54.0898	20.533	20.309	20.8327	19.8057	19.349	19.933	21.1239	28.2882	24.1203	24.0653	21.8278	32.0848	18.7331	29.7552	17.3144	20.1278	23.8098	26.3088	22.4879	19.8323	18.5235	23.1264	19.6	21.7905
50149_pos	3391_C18pos	1227_C18pos	277.166	4.13	0.5484	?	3.93206	Level3b=InSilico-AllDB	Cn1nccc1CN1CC2(CC(=O)N(CC3CC3)O2)C1	TWIREHLHHACSBQ	InChI=1S/C14H20N4O2/c1-16-12(4-5-15-16)8-17-9-14(10-17)6-13(19)18(20-14)7-11-2-3-11/h4-5,11H,2-3,6-10H2,1H3	TWIREHLHHACSBQ-UHFFFAOYSA-N	[M+H]+	single		-0.368218	0.0903003	-0.217034	0.158109	4.68881	27.665	21.4331	50.8963	43.7877	pos	UNK	UNK	137919278	UNK	UNK	UNK	UNK	Lysine alkaloids	Piperidine alkaloids	Alkaloids	false	1.25632	1.24841	1.25303	1.24115	11.2337	11.9003	33.5178	33.774	30.778	28.9169	20.5455	18.4576	3.41963	16.798	8.65837	15.4808	14.9252	69.3167	31.3018	68.6273	33.3481	57.5814	58.2534	56.2655	30.7758	35.3303	42.8662	87.9705	24.1113	41.6721
50365_pos	6105_C18pos	1602_C18pos	333.152	4.13	4.4273	2,4-Dinitrophenylhydrazone	2.98795	Level3b=InSilico-AllDB	CC1=C(C=NNc2ccc([N+](=O)[O-])cc2[N+](=O)[O-])CCC(C)(C)C1	ADSHTIZEPFRAGC	InChI=1S/C16H20N4O4/c1-11-9-16(2,3)7-6-12(11)10-17-18-14-5-4-13(19(21)22)8-15(14)20(23)24/h4-5,8,10,18H,6-7,9H2,1-3H3	ADSHTIZEPFRAGC-UHFFFAOYSA-N	[M+H]+	single		-0.462427	0.060564	0.155873	0.0821307	1.25007	14.4789	10.5083	9.34797	10.4145	pos	UNK	UNK	UNK	UNK	UNK	UNK	UNK	UNK	UNK	UNK	UNK	1.25632	1.24841	1.25303	1.24115	1.25329	1.24825	12.2278	12.8909	22.8367	11.0104	15.7889	12.1185	9.03795	9.24203	11.9747	7.48715	9.75425	15.5535	8.93858	9.22507	7.63553	10.4829	11.1642	8.64155	13.6599	9.06614	8.21347	10.1403	11.4429	9.96451
50375_pos	760_C18pos	1624_C18pos	339.069	4.144	3.0111	low score: (E)-1-(3,4-dihydroxy-2,6-dimethoxyphenyl)-3-phenylprop-2-en-1-one	2.69718	Level4=MSMSanalog	COc1cc(O)c(O)c(OC)c1C(=O)C=Cc1ccccc1	VMTHPSSNJFUGBF	InChI=1S/C17H16O5/c1-21-14-10-13(19)16(20)17(22-2)15(14)12(18)9-8-11-6-4-3-5-7-11/h3-10,19-20H,1-2H3	VMTHPSSNJFUGBF-UHFFFAOYSA-N	[M+K]+	single		-1.0247	0.00450278	-0.0866735	0.00852065	3.20289	8.92093	4.38475	1.41885	1.33612	pos	UNK	UNK	74169050	UNK	UNK	UNK	UNK	Flavonoids	Chalcones	Shikimates and Phenylpropanoids	false	1.25632	12.9653	1.25303	1.24115	1.25329	1.24825	6.00509	9.52987	7.25976	9.98696	8.58575	12.1582	4.22531	4.84959	4.49818	3.76221	4.61227	4.36093	1.24568	1.57878	1.56081	1.28431	1.45112	1.39239	1.41768	1.12512	1.35401	1.24583	1.42191	1.45215
50219_pos	4652_C18pos	1344_C18pos	290.114	4.145	0.6544	(S)-form;Agaritine;2-amino-4-{[4-(hydroxymethyl)phenyl]-C-hydroxycarbonohydrazonoyl}butanoic acid;agaritine;AGARITINE;(2R)-2-amino-4-{[4-(hydroxymethyl)phenyl]-C-hydroxycarbonohydrazonoyl}butanoic aci	2.96193	Level3b=InSilico-AllDB	NC(CCC(O)=NNc1ccc(CO)cc1)C(=O)O	SRSPQXBFDCGXIZ	InChI=1S/C12H17N3O4/c13-10(12(18)19)5-6-11(17)15-14-9-3-1-8(7-16)2-4-9/h1-4,10,14,16H,5-7,13H2,(H,15,17)(H,18,19)	SRSPQXBFDCGXIZ-UHFFFAOYSA-N	[M+Na]+	single		0.450552	0.291185	0.526915	0.0232585	1.25007	19.2296	26.2785	8.30957	11.9728	pos	MNXM527706	hmdb:HMDB33758; hmdb:HMDB0033758	17688	Organic compounds	Organic acids and derivatives	Carboxylic acids and derivatives	Amino acids, peptides, and analogues	Small peptides	Aminoacids	Amino acids and Peptides	false	1.25632	1.24841	1.25303	1.24115	1.25329	1.24825	17.7225	18.6089	15.6087	15.014	19.3356	29.0881	14.9145	29.885	18.8414	28.5981	42.9787	22.4534	8.3793	10.3619	7.5444	7.73904	8.18033	7.65248	13.7871	9.9667	11.4786	8.35277	12.0864	16.1654
50359_neg	15625_C18neg	2039_C18neg	313.093	4.145	-1.34268	?-D-Glucopyranosyl ester;2-Hydroxy-5-methylbenzoic acid; ?-D-Glucopyranosyl ester;?;2-hydroxy-5-methylbenzoyl-beta-L-glucopyranoside;(2S,3R,4S,5S,6R)-3,4,5-trihydroxy-6-(hydroxymethyl)oxan-2-yl 2-hydr	4.48951	Level3a=InSilico-*Brassicaceae*	Cc1ccc(O)c(C(=O)OC2OC(CO)C(O)C(O)C2O)c1	MSQSKCGHEBBXTE	InChI=1S/C14H18O8/c1-6-2-3-8(16)7(4-6)13(20)22-14-12(19)11(18)10(17)9(5-15)21-14/h2-4,9-12,14-19H,5H2,1H3	MSQSKCGHEBBXTE-UHFFFAOYSA-N	[M-H]-	single		-0.579681	0.00450278	-0.510264	0.00852065	182.195	19.9977	13.3807	15.4307	10.8338	neg	UNK	UNK	162890590	Organic compounds	Organic oxygen compounds	Organooxygen compounds	Carbohydrates and carbohydrate conjugates	Phenolic acids (C6-C1)	Simple phenolic acids	Shikimates and Phenylpropanoids	true	233.841	197.602	179.402	205.469	110.467	166.387	20.534	18.5973	22.0314	20.0229	19.0283	19.7725	12.7252	12.6875	14.0875	12.3206	13.9111	14.5523	13.9784	17.2243	13.1238	13.2232	17.1912	17.8432	11.1385	11.0381	10.9011	10.3196	10.2327	11.3728
50314_pos	5638_C18pos	1509_C18pos	316.212	4.174	2.8121	pkonid:889642|XHVJXYRASSZMSI-UHFFFAOYSA-N;NCGC00393195-01	2.82171	Level3b=InSilico-AllDB	CN1CC2CN(Cc3cn(C)c4ccccc34)CCN2C1=O	BRPJLCZJWNYWJX	InChI=1S/C17H22N4O/c1-18-9-13(15-5-3-4-6-16(15)18)10-20-7-8-21-14(12-20)11-19(2)17(21)22/h3-6,9,14H,7-8,10-12H2,1-2H3	XHVJXYRASSZMSI-UHFFFAOYSA-N	[M+NH4]+	single		0.370326	0.291185	-0.0790392	0.117215	1.25007	28.8849	37.3379	50.9715	48.2541	pos	UNK	UNK	163048979	Organic compounds	Organoheterocyclic compounds	Indoles and derivatives	N-alkylindoles	Tryptophan alkaloids	Carboline alkaloids	Alkaloids	false	1.25632	1.24841	1.25303	1.24115	1.25329	1.24825	48.5585	14.9646	30.4845	29.3592	37.2668	12.676	39.6735	41.9469	25.4202	50.3043	30.5274	36.1552	74.9197	37.7541	66.3275	39.9183	39.2867	47.623	39.5246	53.5321	64.1363	65.0762	28.9643	38.2914
50127_neg	555_C18pos	1139_C18pos	265.155	4.174	0.7818	low score: Spectral Match to Phe-Val from NIST14	4.21831	Level4=MSMSanalog	CC(C)C(NC(=O)C(N)Cc1ccccc1)C(=O)O	IEHDJWSAXBGJIP	InChI=1S/C14H20N2O3/c1-9(2)12(14(18)19)16-13(17)11(15)8-10-6-4-3-5-7-10/h3-7,9,11-12H,8,15H2,1-2H3,(H,16,17)(H,18,19)	IEHDJWSAXBGJIP-UHFFFAOYSA-N	[M+H]+	single		-0.424628	0.0151608	-0.652402	0.00852065	4.49268	32.8672	24.4871	33.6039	21.3795	pos/neg	UNK	UNK	4096934	Organic compounds	Organic acids and derivatives	Carboxylic acids and derivatives	Amino acids, peptides, and analogues	Small peptides	Dipeptides	Amino acids and Peptides	false	1.25632	10.0383	1.25303	1.24115	11.9191	1.24825	30.9934	40.9088	33.016	28.849	29.445	33.9912	29.6907	26.3932	22.9129	25.8232	26.9283	15.1745	13.4062	40.994	28.2407	27.3388	50.0682	41.5758	19.2929	23.0876	27.7549	13.5644	17.0217	27.5556
50786_neg	901_C18neg	3541_C18neg	451.219	4.186	5.9126	low score: 2'-Methoxykurarinone	2.06522	Level4=MSMSanalog	C=C(C)[C@H](CC=C(C)C)Cc1c(O)cc(OC)c2c1O[C@H](c1ccc(O)cc1OC)CC2=O	KTAQQSUPNZAWEY	InChI=1S/C27H32O6/c1-15(2)7-8-17(16(3)4)11-20-21(29)13-25(32-6)26-22(30)14-24(33-27(20)26)19-10-9-18(28)12-23(19)31-5/h7,9-10,12-13,17,24,28-29H,3,8,11,14H2,1-2,4-6H3/t17-,24+/m1/s1	KTAQQSUPNZAWEY-OSPHWJPCSA-N	[M-H]-	single		0.0840453	0.948348	-1.10947	0.0568043	1.0861	21.9353	23.2511	33.3711	15.4664	neg	MNXM102135	CHEBI:66151; lipidmaps:LMPK12140500	11982641	Organic compounds	Phenylpropanoids and polyketides	Flavonoids	Flavans	Flavonoids	Flavanones	Shikimates and Phenylpropanoids	false	1.08539	1.08733	1.08481	1.09362	1.08283	1.0826	25.58	18.5543	25.2591	22.2137	16.6195	23.3851	17.8979	22.3049	18.2482	21.2703	33.0885	26.6969	40.6475	46.1287	25.3303	18.3137	34.9147	34.8919	10.1581	12.6084	20.7084	16.0319	13.9065	19.3849
50237_neg	4764_C18pos	1359_C18pos	292.129	4.204	0.6481	Tyrosyl-Glutamine;2-{[2-amino-1-hydroxy-3-(4-hydroxyphenyl)propylidene]amino}-4-(C-hydroxycarbonimidoyl)butanoic acid;(2S)-2-{[(2S)-2-amino-1-hydroxy-3-(4-hydroxyphenyl)propylidene]amino}-4-(C-hydroxy	3.79123	Level3b=InSilico-AllDB	N=C(O)CCC(N=C(O)C(N)Cc1ccc(O)cc1)C(=O)O	DLZKEQQWXODGGZ	InChI=1S/C14H19N3O5/c15-10(7-8-1-3-9(18)4-2-8)13(20)17-11(14(21)22)5-6-12(16)19/h1-4,10-11,18H,5-7,15H2,(H2,16,19)(H,17,20)(H,21,22)	UBAQSAUDKMIEQZ-UHFFFAOYSA-N	[M+H-H2O]+	single		0.0457626	0.738075	0.301619	1	1.25007	14.5512	15.0202	11.7206	14.446	pos/neg	UNK	UNK	19421321	Organic compounds	Organic acids and derivatives	Carboxylic acids and derivatives	Amino acids, peptides, and analogues	Small peptides	Aminoacids	Amino acids and Peptides,Shikimates and Phenylpropanoids	false	1.25632	1.24841	1.25303	1.24115	1.25329	1.24825	13.3394	14.672	15.2566	14.8247	14.9705	14.244	13.4867	15.0104	13.9724	14.4527	16.0104	17.1884	5.93634	11.8981	11.0935	17.2327	12.2317	11.9312	14.9236	14.0338	15.3077	12.7374	14.6215	15.0517
50395_neg	6061_C18neg	2180_C18neg	323.135	4.216	0.78647	(S)-form;Antibiotic DO 248AResorcinomycin A;{[(2S)-2-carbamimidamido-2-(3,5-dihydroxy-4-isopropylphenyl)-1-hydroxyethylidene]amino}acetic acid;Resorcinomycin A;Antibiotic DO 248A	2.50709	Level3b=InSilico-AllDB	CC(C)c1c(O)cc(C(NC(=N)N)C(O)=NCC(=O)O)cc1O	QMFJWJLPWNAZMH	InChI=1S/C14H20N4O5/c1-6(2)11-8(19)3-7(4-9(11)20)12(18-14(15)16)13(23)17-5-10(21)22/h3-4,6,12,19-20H,5H2,1-2H3,(H,17,23)(H,21,22)(H4,15,16,18)	QMFJWJLPWNAZMH-UHFFFAOYSA-N	[M-H]-	single		-0.858485	0.00450278	0.0544138	0.951169	1.0861	19.5612	10.7886	19.1584	19.8948	neg	UNK	UNK	465181	Organic compounds	Organic acids and derivatives	Carboxylic acids and derivatives	Amino acids, peptides, and analogues	UNK	UNK	Amino acids and Peptides	false	1.08539	1.08733	1.08481	1.09362	1.08283	1.0826	17.6665	21.5147	19.7254	20.4804	19.4819	18.4985	8.57232	8.71655	10.3189	11.856	12.0779	13.1901	13.9318	19.0656	19.0739	20.1714	21.072	21.6356	17.6731	19.255	22.0714	18.2491	19.6751	22.4449
50253_neg	4664_C18neg	1742_C18neg	293.125	4.219	-0.16153	N-(p-hydroxybenzoyl)-L-arginine;N2-(4-Hydroxybenzoyl);herdmanine H;Arginine; N2-(4-Hydroxybenzoyl);N-Cp-hydroxybenzoyl-L-arginine (1);(2R)-5-carbamimidamido-2-[(4-hydroxyphenyl)formamido]pentanoic aci	2.62493	Level3b=InSilico-AllDB	N=C(N)NCCCC(NC(=O)c1ccc(O)cc1)C(=O)O	OXFMZUXYRCDDRG	InChI=1S/C13H18N4O4/c14-13(15)16-7-1-2-10(12(20)21)17-11(19)8-3-5-9(18)6-4-8/h3-6,10,18H,1-2,7H2,(H,17,19)(H,20,21)(H4,14,15,16)	OXFMZUXYRCDDRG-UHFFFAOYSA-N	[M-H]-	single		0.61985	0.00450278	-1.1541	0.158109	14.2712	15.7916	24.2672	40.526	18.2102	neg	UNK	UNK	78106870	Organic compounds	Organic acids and derivatives	Carboxylic acids and derivatives	Amino acids, peptides, and analogues	Small peptides	Dipeptides	Amino acids and Peptides	false	28.628	1.08733	1.08481	27.7624	25.9821	1.0826	16.1811	15.5077	14.5547	15.7993	15.7623	16.9447	22.2442	26.0173	22.6527	26.3065	28.0056	20.3769	94.0639	35.5187	45.5672	13.0242	27.2793	27.7025	16.4906	18.2784	24.0319	15.9292	15.6534	18.8774
50881_pos	50_C18pos	58_C18pos	115.054	4.22	0	Unknown	-2	Level5=Unknown	null	58_C18pos	UNK	UNK	[M+H]+	not annotated		0.00524445	0.948348	-0.856145	0.00852065	312.897	13.1057	13.1534	17.371	9.59621	pos	UNK	UNK	UNK	UNK	UNK	UNK	UNK	UNK	UNK	UNK	UNK	308.863	318.968	333.687	307.179	304.252	304.434	14.5141	13.8411	12.2131	12.2523	11.4521	14.3614	10.2552	11.5967	14.0905	14.4704	15.2749	13.2328	26.9271	19.4278	13.8066	12.1963	15.8842	15.9841	8.86071	9.71972	11.3153	8.8745	8.60135	10.2057
51141_neg	15501_C18neg	616_C18neg	179.071	4.222	1.4063	coniferol;3'-Me ether;Coniferyl alcohol;coniferyl alcohol;4-[(1Z)-3-hydroxyprop-1-en-1-yl]-2-methoxyphenol;Phenol, 4-(3-hydroxy-1-propenyl)-2-methoxy-;4-(3-hydroxyprop-1-en-1-yl)-2-methoxyphenol	5.78646	Level3a=InSilico-*Arabidopsis*	COc1cc(C=CCO)ccc1O	JMFRWRFFLBVWSI	InChI=1S/C10H12O3/c1-13-10-7-8(3-2-6-11)4-5-9(10)12/h2-5,7,11-12H,6H2,1H3	JMFRWRFFLBVWSI-UHFFFAOYSA-N	[M-H]-	single		-0.534457	0.291185	0.397395	0.864645	1.0861	17.8253	12.3069	13.8297	18.2154	neg	UNK	UNK	9983	Organic compounds	Benzenoids	Phenols	Methoxyphenols	Phenylpropanoids (C6-C3)	Cinnamic acids and derivatives	Shikimates and Phenylpropanoids	false	1.08539	1.08733	1.08481	1.09362	1.08283	1.0826	13.7321	8.6908	43.2675	14.2679	15.9087	11.0845	11.0483	11.5046	12.9484	3.41201	7.42462	27.5034	1.84348	12.0112	6.10384	32.1334	14.7821	16.1038	21.4237	22.7102	15.1321	33.1323	9.06315	7.83102
50646_neg	9244_C18neg	3002_C18neg	387.13	4.222	-1.9426	Cornin;Verbenalin	3.70077	Level3b=InSilico-AllDB	COC(=O)C1=COC(OC2OC(CO)C(O)C(O)C2O)C2C(C)CC(=O)C12	HLXRWTJXGMHOFN	InChI=1S/C17H24O10/c1-6-3-8(19)11-7(15(23)24-2)5-25-16(10(6)11)27-17-14(22)13(21)12(20)9(4-18)26-17/h5-6,9-14,16-18,20-22H,3-4H2,1-2H3	HLXRWTJXGMHOFN-UHFFFAOYSA-N	[M-H]-	single		-0.602061	0.291185	0.402002	0.951169	1.0861	383.34	252.549	288.982	381.844	neg	UNK	UNK	273110	Organic compounds	Lipids and lipid-like molecules	Prenol lipids	Terpene glycosides	Monoterpenoids	Iridoids monoterpenoids	Terpenoids	true	1.08539	1.08733	1.08481	1.09362	1.08283	1.0826	302.15	172.166	969.931	312.85	320.45	222.493	221.996	229.062	234.744	58.3032	146.46	624.728	19.168	241.449	96.2341	730.565	324.429	322.05	444.394	496.734	310.653	702.673	178.41	158.199
50611_neg	8774_C18neg	2893_C18neg	377.101	4.222	2.7865	Glabratephrinol;(3R,4R)-rel-(+)-4,5-Dihydro-4-hydroxy-5,5-dimethyl-2'-phenyl-spiro[furan-3(2H),9'(8'H)-[4H]furo[2,3-h][1]benzopyran]-2,4'-dione	3.14207	Level3b=InSilico-AllDB	CC1(C)OC(=O)C2(COc3ccc4c(=O)cc(-c5ccccc5)oc4c32)C1O	GSGHBAQDHGCTPP	InChI=1S/C22H18O6/c1-21(2)19(24)22(20(25)28-21)11-26-15-9-8-13-14(23)10-16(27-18(13)17(15)22)12-6-4-3-5-7-12/h3-10,19,24H,11H2,1-2H3	GSGHBAQDHGCTPP-UHFFFAOYSA-N	[M-H]-	single		-0.67522	0.171712	0.423927	1	1.0861	93.5389	58.5775	67.791	90.9466	neg	UNK	UNK	74977403	Organic compounds	Phenylpropanoids and polyketides	Flavonoids	Flavones	Flavonoids	Flavones	Shikimates and Phenylpropanoids	false	1.08539	1.08733	1.08481	1.09362	1.08283	1.0826	75.1088	46.2841	208.437	83.902	84.9483	62.553	51.8704	54.9075	59.2919	15.4551	36.9891	132.951	3.37222	59.0181	21.6849	158.851	82.5618	81.2574	104.909	115.97	78.81	157.188	46.0367	42.7654
50108_neg	2452_C18neg	1331_C18neg	259.073	4.223	0.8925	1,2,3,4-Tetrahydro-b-carboline-1,3-dicarboxylic acid;1H,2H,3H,4H,9H-pyrido[3,4-b]indole-1,3-dicarboxylic acid	2.67394	Level3b=InSilico-AllDB	O=C(O)C1Cc2c([nH]c3ccccc23)C(C(=O)O)N1	ZWMZDKZTZLGVRQ	InChI=1S/C13H12N2O4/c16-12(17)9-5-7-6-3-1-2-4-8(6)14-10(7)11(15-9)13(18)19/h1-4,9,11,14-15H,5H2,(H,16,17)(H,18,19)	ZWMZDKZTZLGVRQ-UHFFFAOYSA-N	[M-H]-	Isomeric		-0.236455	0.171712	-1.28889	0.0136962	210.325	35.1903	29.8705	48.6393	19.9064	neg	MNXM115683	hmdb:HMDB32102; CHEBI:165178; hmdb:HMDB0032102	151564	Organic compounds	Alkaloids and derivatives	Harmala alkaloids	UNK	Tryptophan alkaloids	Carboline alkaloids	Alkaloids	false	223.724	239.107	335.412	92.8297	225.794	145.085	39.4698	40.111	31.0629	31.1023	26.6586	42.7371	19.5617	26.3041	30.4197	38.3344	36.5097	28.0936	79.8951	58.5503	36.9521	25.4862	45.0487	45.9037	14.2451	16.5598	27.4045	16.1728	18.4671	26.5893
50615_neg	8920_C18neg	2916_C18neg	379.098	4.223	3.3227	Cerasidin	2.74181	Level3b=InSilico-AllDB	COc1ccc(C=CC(=O)c2c(O)cc(OC)cc2OC)c(OC)c1	IAUDUEQNUVKNBT	InChI=1S/C19H20O6/c1-22-13-7-5-12(17(10-13)24-3)6-8-15(20)19-16(21)9-14(23-2)11-18(19)25-4/h5-11,21H,1-4H3	IAUDUEQNUVKNBT-UHFFFAOYSA-N	[M+Cl]-	single		-0.624637	0.171712	0.384627	0.951169	1.0861	30.1161	19.5328	22.4142	29.2623	neg	UNK	UNK	53405575	Organic compounds	Phenylpropanoids and polyketides	Linear 1,3-diarylpropanoids	Chalcones and dihydrochalcones	Flavonoids	Chalcones	Shikimates and Phenylpropanoids	false	1.08539	1.08733	1.08481	1.09362	1.08283	1.0826	23.1836	15.5184	66.3474	26.8461	28.1552	20.6462	17.0972	19.4101	19.5583	5.31677	12.757	43.0575	1.1105	19.9585	7.75677	52.0417	26.1413	27.4765	33.7647	39.0797	23.9058	49.0525	15.8775	13.8935
50131_pos	27_C18pos	11_C18pos	103.054	4.224	0	Unknown	-2	Level5=Unknown	null	11_C18pos	UNK	UNK	[M+H]+	not annotated		-0.346947	0.365606	0.295396	0.951169	68.2967	17.4086	13.6874	13.7247	16.8432	pos	UNK	UNK	UNK	UNK	UNK	UNK	UNK	UNK	UNK	UNK	UNK	70.5066	57.5809	70.4153	78.1447	69.1194	64.0131	14.0637	9.31895	40.7337	13.9462	15.5474	10.8414	12.2531	11.8211	13.3355	4.28094	9.3147	31.1192	3.31435	11.7006	5.99596	32.2857	15.0103	14.0411	19.8191	20.8708	13.5802	29.7536	9.08665	7.94882
50791_pos	9697_C18pos	452_C18pos	170.06	4.225	2.1164	pkonid:915020|XXTOXNCVZCTLQI-UHFFFAOYSA-N;4-Methyl-[1,2]naphthochinon-2-oxim;(2E)-2-(hydroxyimino)-4-methylnaphthalen-1-one;2-hydroxyimino-4-methylnaphthalen-1-one	2.90242	Level3b=InSilico-AllDB	CC1=CC(=NO)C(=O)c2ccccc21	XXTOXNCVZCTLQI	InChI=1S/C11H9NO2/c1-7-6-10(12-14)11(13)9-5-3-2-4-8(7)9/h2-6,14H,1H3	XXTOXNCVZCTLQI-UHFFFAOYSA-N	[M+H-H2O]+	single		0.00400747	0.843737	-1.19535	0.00852065	49.743	20.5712	20.6284	28.0822	12.2629	pos	UNK	UNK	UNK	Organic compounds	Benzenoids	Naphthalenes	UNK	Naphthalenes	Naphthoquinones	Polyketides	false	53.1062	39.939	51.426	42.5987	65.8516	45.5367	22.6769	22.9811	17.5177	18.6027	17.593	24.0555	14.4414	17.6157	21.28	24.343	25.4996	20.5905	42.5824	34.2217	22.1137	16.4808	26.155	26.9398	10.843	10.8784	15.2833	9.44644	12.0265	15.1
50875_pos	1076_C18pos	581_C18pos	188.071	4.225	1.8526	Spectral Match to 3-Indoleacrylic acid from NIST14	7.6129	Level2b=MSMSmatch	O=C(O)C=Cc1c[nH]c2ccccc12	BCXATVHLOPBFLK	InChI=1S/C11H9NO2/c13-11(14)6-5-8-7-12-10-4-2-1-3-9(8)10/h1-7,12H,(H,13,14)	PLVPPLCLBIEYEA-UHFFFAOYSA-N	[M+H]+	single		-0.00779727	0.843737	-1.19118	0.00852065	124.371	32.5437	32.3683	44.6944	19.5736	pos	UNK	UNK	14558	Organic compounds	Organoheterocyclic compounds	Indoles and derivatives	Indoles	Tryptophan alkaloids,Phenylpropanoids (C6-C3)	Cinnamic acids and derivatives,Simple indole alkaloids	Alkaloids,Shikimates and Phenylpropanoids	false	125.132	121.97	115.243	99.0331	141.225	143.623	37.4691	37.0503	27.7996	29.132	27.6946	36.1164	23.3531	27.8115	34.1821	37.8028	39.2204	31.8398	67.8288	53.6061	36.8356	26.6796	40.3303	42.8858	17.0176	17.3805	24.8192	15.6587	18.9912	23.5744
50861_neg	15701_C18neg	3773_C18neg	483.172	4.225	3.5667	?;pkonid:809637|VJERPUFNZZFMSD-UHFFFAOYSA-N;lanceoline triacetate;(3aS,4S,9S,9aR)-7-(acetyloxy)-9-[4-(acetyloxy)-3-methoxyphenyl]-6-methoxy-1H,3H,3aH,4H,9H,9aH-naphtho[2,3-c]furan-4-yl acetate	3.66317	Level3a=InSilico-*Brassicaceae*	COc1cc(C2c3cc(OC(C)=O)c(OC)cc3C(OC(C)=O)C3COCC23)ccc1OC(C)=O	VJERPUFNZZFMSD	InChI=1S/C26H28O9/c1-13(27)33-21-7-6-16(8-22(21)30-4)25-17-9-24(34-14(2)28)23(31-5)10-18(17)26(35-15(3)29)20-12-32-11-19(20)25/h6-10,19-20,25-26H,11-12H2,1-5H3	VJERPUFNZZFMSD-UHFFFAOYSA-N	[M-H]-	single		-0.0780435	0.638665	-0.783849	0.41196	1.0861	11.8219	11.1994	17.6579	10.2559	neg	UNK	UNK	162856039	Organic compounds	Lignans, neolignans and related compounds	Aryltetralin lignans	UNK	Lignans	Arylnaphthalene and aryltetralin lignans	Shikimates and Phenylpropanoids	false	1.08539	1.08733	1.08481	1.09362	1.08283	1.0826	13.1887	9.11615	13.055	10.834	11.5185	13.2193	13.1857	10.2766	13.1774	7.5839	11.9178	11.0551	26.3782	30.3683	13.5365	10.1451	12.9439	12.5751	8.59982	11.2144	6.84485	11.0527	10.2925	13.5314
50482_neg	648_C18neg	2469_C18neg	343.199	4.225	4.8005	low score: (6Ar,10ar)-1-hydroxy-6,6-dimethyl-3-pentyl-6a,7,10,10a-tetrahydro-6h-benzo[c]chromene-9-carboxylic acid	2.18116	Level4=MSMSanalog	CCCCCc1cc(O)c2c(c1)OC(C)(C)C1CC=C(C(=O)O)CC21	OGXXAQFMAFTSRU	InChI=1S/C21H28O4/c1-4-5-6-7-13-10-17(22)19-15-12-14(20(23)24)8-9-16(15)21(2,3)25-18(19)11-13/h8,10-11,15-16,22H,4-7,9,12H2,1-3H3,(H,23,24)	OGXXAQFMAFTSRU-UHFFFAOYSA-N	[M-H]-	single		-0.578925	0.00450278	0.381581	0.951169	1.0861	16.9715	11.3618	13.6143	17.7362	neg	UNK	UNK	1411	Organic compounds	Organoheterocyclic compounds	Benzopyrans	1-benzopyrans	Meroterpenoids	Cannabinoids	Polyketides,Terpenoids	false	1.08539	1.08733	1.08481	1.09362	1.08283	1.0826	15.2495	16.4527	17.5675	17.5194	16.8357	18.2043	10.7226	9.26316	9.69679	12.2127	13.3188	12.9567	8.91798	13.0323	12.3188	15.3702	16.1019	15.9444	14.5834	16.9169	22.0508	16.7921	15.1366	20.9377
50763_pos	9157_C18pos	404_C18pos	163.075	4.226	1.4341	(Z)-form;2-Decene-6,8-diynoic acid	3.65317	Level3b=InSilico-AllDB	CC#CC#CCCC=CC(=O)O	BBNXLNZFAPORKT	InChI=1S/C10H10O2/c1-2-3-4-5-6-7-8-9-10(11)12/h8-9H,6-7H2,1H3,(H,11,12)	BBNXLNZFAPORKT-UHFFFAOYSA-N	[M+H]+	single		-0.351192	0.365606	0.264937	0.951169	88.1885	27.9841	21.9377	22.3198	26.8191	pos	UNK	UNK	UNK	UNK	UNK	UNK	UNK	UNK	UNK	UNK	UNK	87.8793	86.0959	79.621	87.5803	99.8051	88.1492	21.8874	14.0642	68.2187	22.5898	24.5212	16.623	19.7103	19.1609	21.3191	5.75151	13.3448	52.3397	3.78881	19.3227	9.00361	54.2677	23.0754	24.4603	31.6453	35.2317	21.3652	47.0324	13.8008	11.8389
50509_pos	7412_C18pos	1895_C18pos	427.091	4.227	0	Unknown	-2	Level5=Unknown	null	1895_C18pos	UNK	UNK	[M+Na]+	not annotated		-0.208581	0.638665	0.403606	0.951169	1.25007	12.4075	10.7373	10.6031	14.0259	pos	UNK	UNK	UNK	UNK	UNK	UNK	UNK	UNK	UNK	UNK	UNK	1.25632	1.24841	1.25303	1.24115	1.25329	1.24825	10.9316	6.32842	28.6937	10.2757	11.2782	6.93733	10.0547	10.8507	10.4255	2.91568	6.41871	23.7584	1.2904	9.6935	4.54886	25.8151	10.7411	11.5297	16.5348	19.2703	10.8535	24.9398	6.5716	5.98539
50441_pos	1033_C18pos	1738_C18pos	365.121	4.227	-1.1206	coniferin	7	Level2a=MSMSmatch	COc1cc(C=CCO)ccc1OC1OC(CO)C(O)C(O)C1O	SFLMUHDGSQZDOW	InChI=1S/C16H22O8/c1-22-11-7-9(3-2-6-17)4-5-10(11)23-16-15(21)14(20)13(19)12(8-18)24-16/h2-5,7,12-21H,6,8H2,1H3	SFLMUHDGSQZDOW-UHFFFAOYSA-N	[M+Na]+	single		-0.245424	0.451256	0.370699	0.951169	1.25007	83.0709	70.0759	65.3822	84.5378	pos	UNK	UNK	3496897	Organic compounds	Organic oxygen compounds	Organooxygen compounds	Carbohydrates and carbohydrate conjugates	Phenylpropanoids (C6-C3)	Cinnamic acids and derivatives	Shikimates and Phenylpropanoids	true	1.25632	1.24841	1.25303	1.24115	1.25329	1.24825	70.0302	42.3825	192.18	69.8116	75.6421	48.3788	66.6125	69.1611	67.8518	14.4115	43.378	159.041	4.65583	59.938	24.7065	164.436	67.5748	70.9824	103.262	117.951	67.1961	144.28	39.621	34.9168
50974_pos	11417_C18pos	743_C18pos	209.057	4.227	-1.4566	(R,R)-form;2-amino-3-[(2-amino-2-carboxyethyl)sulfanyl]propanoic acid;Lanthionine;Lan;lanthionine;(2S)-2-amino-3-{[(2R)-2-amino-2-carboxyethyl]sulfanyl}propanoic acid;MESO-LANTHIONINE	1.76882	Level3b=InSilico-AllDB	NC(CSCC(N)C(=O)O)C(=O)O	DWPCPZJAHOETAG	InChI=1S/C6H12N2O4S/c7-3(5(9)10)1-13-2-4(8)6(11)12/h3-4H,1-2,7-8H2,(H,9,10)(H,11,12)	DWPCPZJAHOETAG-UHFFFAOYSA-N	[M+H]+	single		-0.264489	0.843737	0.379396	0.951169	50.9617	8.02979	6.68475	6.42086	8.35223	pos	MNXM1137666	CHEBI:25013	102950	Organic compounds	Organic acids and derivatives	Carboxylic acids and derivatives	Amino acids, peptides, and analogues	Small peptides	Aminoacids	Amino acids and Peptides	false	54.0867	41.6845	68.9435	65.9191	36.8906	38.2457	6.61293	4.52629	17.5873	6.09422	8.04256	5.31542	6.54913	6.54062	6.96293	2.19454	4.77178	13.0895	1.54993	5.87722	3.09999	13.8871	7.21658	6.89436	9.44153	11.6102	6.83184	14.0346	4.35871	3.83654
50404_pos	99_C18pos	167_C18pos	131.049	4.227	1.7844	low score: TRANS-CINNAMATE	3.65493	Level4=MSMSanalog	O=C(O)C=Cc1ccccc1	WBYWAXJHAXSJNI	InChI=1S/C9H8O2/c10-9(11)7-6-8-4-2-1-3-5-8/h1-7H,(H,10,11)	WBYWAXJHAXSJNI-UHFFFAOYSA-N	[M+H]+	single		-0.368135	0.451256	0.305851	1	37.2511	42.3509	32.8128	33.353	41.2292	pos	UNK	UNK	8784	Organic compounds	Phenylpropanoids and polyketides	Cinnamic acids and derivatives	Cinnamic acids	Phenylpropanoids (C6-C3)	Cinnamic acids and derivatives	Shikimates and Phenylpropanoids	false	39.0868	28.3953	31.1049	48.8512	45.4005	30.6679	32.4208	19.5305	106.581	32.8982	37.6645	25.0104	27.4739	29.0418	32.2555	7.73761	19.8992	80.4689	3.8185	27.7393	12.3092	85.4719	34.8221	35.9569	48.8196	54.7755	31.8086	74.7583	20.589	16.6241
50924_pos	323_C18pos	663_C18pos	200.052	4.227	3.75792	low score: 2-Methylnaphtho(1,2-d)thiazole	1.73944	Level4=MSMSanalog	Cc1nc2c(ccc3ccccc32)s1	OUXMJRMYZCEVKO	InChI=1S/C12H9NS/c1-8-13-12-10-5-3-2-4-9(10)6-7-11(12)14-8/h2-7H,1H3	OUXMJRMYZCEVKO-UHFFFAOYSA-N	[M+H]+	single		-0.410172	0.365606	0.361085	0.951169	4.22028	25.7983	19.4141	19.9792	25.6611	pos	UNK	UNK	75892	Organic compounds	Organoheterocyclic compounds	Naphthothiazoles	UNK	Anthranilic acid alkaloids	UNK	Alkaloids	false	1.25632	9.22992	1.25303	1.24115	11.093	1.24825	21.429	12.8634	62.6471	20.1572	22.4944	15.1984	17.1854	17.5353	19.4246	4.42721	12.2966	45.6152	2.35027	17.8764	8.40011	47.4913	21.7934	21.9635	29.2103	33.7357	21.4593	45.9874	12.6502	10.9236
50892_pos	299_C18pos	604_C18pos	191.046	4.233	1.8486	low score: NITROXOLINE	1.88028	Level4=MSMSanalog	O=[N+]([O-])c1ccc(O)c2ncccc12	RJIWZDNTCBHXAL	InChI=1S/C9H6N2O3/c12-8-4-3-7(11(13)14)6-2-1-5-10-9(6)8/h1-5,12H	RJIWZDNTCBHXAL-UHFFFAOYSA-N	[M+H]+	single		-0.299823	0.638665	0.200162	0.864645	17.467	5.79451	4.70718	4.74272	5.44856	pos	MNXM64802	hmdb:HMDB15491; CHEBI:67121; kegg.drug:D07245; hmdb:HMDB0015491	19910	UNK	UNK	UNK	UNK	UNK	UNK	UNK	UNK	11.0019	16.8561	11.61	26.5002	18.8541	19.98	4.4755	2.85839	13.8956	4.34614	5.36752	3.82395	4.02174	4.13442	4.60149	1.57095	3.17076	10.7437	1.32123	4.51019	2.40619	10.741	5.01835	4.45934	6.23726	6.16737	4.58918	9.66608	3.35672	2.67477
50275_pos	676_C18pos	1448_C18pos	306.094	4.234	3.3873	low score: 57734-75-5	2.21831	Level4=MSMSanalog	OC(c1cccs1)(c1cccs1)C1CN2CCC1CC2	CTYCSOSPTSAGHP	InChI=1S/C16H19NOS2/c18-16(14-3-1-9-19-14,15-4-2-10-20-15)13-11-17-7-5-12(13)6-8-17/h1-4,9-10,12-13,18H,5-8,11H2	CTYCSOSPTSAGHP-UHFFFAOYSA-N	[M+H]+	single		-2.54941	0.00450278	-0.831838	0.00852065	1.25007	33.7016	5.75708	27.6644	15.5422	pos	UNK	UNK	3044809	Organic compounds	Organoheterocyclic compounds	Quinuclidines	UNK	Lysine alkaloids	UNK	Alkaloids	false	1.25632	1.24841	1.25303	1.24115	1.25329	1.24825	25.4898	36.3762	27.8965	42.7947	32.1337	37.5184	5.00488	3.83144	4.61133	6.4525	6.70677	7.93557	8.7383	33.2302	16.7464	30.431	42.8821	33.9583	12.8293	13.2832	18.7086	11.8542	17.8884	18.6896
50018_pos	1462_C18pos	1021_C18pos	249.087	4.256	0.6193	pkonid:313567|IPOOSIATYWJFTC-UHFFFAOYSA-N;pkonid:313566|IPOOSIATYWJFTC-GFCCVEGCSA-N;(6S)-6-benzyl-1,5,6-trihydroxy-3-methylidenepyrazin-2-one;?	3.58366	Level3b=InSilico-AllDB	C=C1N=C(O)C(O)(Cc2ccccc2)N(O)C1=O	IPOOSIATYWJFTC	InChI=1S/C12H12N2O4/c1-8-10(15)14(18)12(17,11(16)13-8)7-9-5-3-2-4-6-9/h2-6,17-18H,1,7H2,(H,13,16)	IPOOSIATYWJFTC-UHFFFAOYSA-N	[M+H]+	single		-0.579595	0.0249921	-0.392677	0.586575	3.07707	11.9006	7.96329	15.3672	11.7054	pos	UNK	UNK	71580931	Organic compounds	Organic acids and derivatives	Carboxylic acids and derivatives	Amino acids, peptides, and analogues	Peptide alkaloids	UNK	Alkaloids,Amino acids and Peptides	false	12.2183	1.24841	1.25303	1.24115	1.25329	1.24825	11.4428	12.707	8.82044	12.3463	10.8876	15.1993	6.15404	5.68293	8.50867	9.06721	8.91795	9.44894	15.7841	15.418	20.2565	8.90811	15.6996	16.137	8.18442	12.5631	10.6055	10.4208	17.8271	10.6317
50834_neg	11570_C18neg	3691_C18neg	472.242	4.259	3.2259	BENZYL N-({(2S,3S)-3-[(PROPYLAMINO)CARBONYL]OXIRAN-2-YL}CARBONYL)-L-ISOLEUCYL-L-PROLINATE;Benzyl N-({(2s,3s)-3-[(Propylamino)carbonyl]oxiran-2-Yl}carbonyl)-L-Isoleucyl-L-Prolinate	2.91876	Level3b=InSilico-AllDB	CCCN=C(O)C1OC1C(O)=NC(C(=O)N1CCCC1C(=O)OCc1ccccc1)C(C)CC	OMQNYWZURFTFHE	InChI=1S/C25H35N3O6/c1-4-13-26-22(29)20-21(34-20)23(30)27-19(16(3)5-2)24(31)28-14-9-12-18(28)25(32)33-15-17-10-7-6-8-11-17/h6-8,10-11,16,18-21H,4-5,9,12-15H2,1-3H3,(H,26,29)(H,27,30)	OMQNYWZURFTFHE-UHFFFAOYSA-N	[M-H]-	single		-1.19089	0.00450278	0.0274372	0.0365745	1.0861	15.7202	6.88597	12.4034	12.6416	neg	UNK	UNK	19103160	Organic compounds	Organic acids and derivatives	Carboxylic acids and derivatives	Amino acids, peptides, and analogues	Linear polyketides	Open-chain polyketides	Amino acids and Peptides,Polyketides	false	1.08539	1.08733	1.08481	1.09362	1.08283	1.0826	13.6477	15.4673	16.4581	15.8372	16.1826	16.7286	7.32791	7.02	6.23063	6.93919	7.82497	5.97311	6.11483	15.5638	10.545	14.7346	14.6241	12.8381	9.85778	14.1439	14.6136	12.3522	10.3782	14.5037
50099_neg	2342_C18neg	1318_C18neg	258.125	4.262	0.5094	pkonid:282600|HVSGNVXNKHNNSE-UHFFFAOYSA-N;3-(5-Hydroxy-[2]piperidylmethyl)-3H-chinazolin-4-on;3-{[(2R,5S)-5-hydroxypiperidin-2-yl]methyl}quinazolin-4-one;?	2.84536	Level3b=InSilico-AllDB	O=c1c2ccccc2ncn1CC1CCC(O)CN1	HVSGNVXNKHNNSE	InChI=1S/C14H17N3O2/c18-11-6-5-10(15-7-11)8-17-9-16-13-4-2-1-3-12(13)14(17)19/h1-4,9-11,15,18H,5-8H2	HVSGNVXNKHNNSE-UHFFFAOYSA-N	[M-H]-	single		0.831851	0.0151608	0.781423	0.41196	1.0861	17.589	31.3079	9.15569	15.737	neg	UNK	UNK	162884518	Organic compounds	Organoheterocyclic compounds	Diazanaphthalenes	Benzodiazines	Anthranilic acid alkaloids	Quinazoline alkaloids	Alkaloids	false	1.08539	1.08733	1.08481	1.09362	1.08283	1.0826	15.2574	17.2992	14.391	14.447	19.5398	24.5997	19.1885	39.4281	26.5137	37.2527	36.599	28.8652	10.3538	9.30524	9.30823	9.68097	8.73054	7.55537	19.8183	14.3143	14.2206	12.9332	15.0528	18.083
50366_neg	559_C18neg	2070_C18neg	315.03	4.264	2.5143	low score: AKOS040764500	1.74638	Level4=MSMSanalog	O=c1c2sc(=Nc3ccccc3)[nH]c2nc2n1CCCS2	MWFTZXRIXOYEFD	InChI=1S/C14H12N4OS2/c19-12-10-11(17-14-18(12)7-4-8-20-14)16-13(21-10)15-9-5-2-1-3-6-9/h1-3,5-6H,4,7-8H2,(H,15,16)	MWFTZXRIXOYEFD-UHFFFAOYSA-N	[M-H]-	single		-0.678072	0.00450278	-0.534324	0.0136962	48.7526	6.95273	4.34545	16.7409	11.5593	neg	UNK	UNK	15306476	UNK	UNK	UNK	UNK	UNK	UNK	Alkaloids	false	34.8353	47.9012	31.1848	28.3878	68.0115	82.195	9.10392	6.7218	6.50578	6.77993	5.72147	6.88347	2.73253	4.19016	4.7032	4.18567	5.19094	5.07023	13.6445	22.4173	12.4244	9.28338	21.6894	20.9863	10.6295	13.7807	13.0374	13.1378	9.76808	9.0022
50306_neg	13101_C18pos	1441_C18pos	304.129	4.271	2.43557	2-{[1-hydroxy-2-(1H-indol-3-yl)ethylidene]amino}-4-(C-hydroxycarbonimidoyl)butanoic acid;Indoleacetyl glutamine;4-carboxy-4-{[1-hydroxy-2-(1H-indol-3-yl)ethylidene]amino}butanimidate;indol-3-ylacetylg	6.20895	Level3a=InSilico-*Arabidopsis*	N=C(O)CCC(N=C(O)Cc1c[nH]c2ccccc12)C(=O)O	DVJIJAYHBZALOJ	InChI=1S/C15H17N3O4/c16-13(19)6-5-12(15(21)22)18-14(20)7-9-8-17-11-4-2-1-3-10(9)11/h1-4,8,12,17H,5-7H2,(H2,16,19)(H,18,20)(H,21,22)	DVJIJAYHBZALOJ-UHFFFAOYSA-N	[M+H]+	single		0.928157	0.0151608	0.704294	0.268236	1.25007	66.3596	126.272	31.0088	50.5241	pos/neg	MNXM732009	hmdb:HMDB13240; hmdb:HMDB0013240; CHEBI:70811; CHEBI:133730	25200879	Organic compounds	Organic acids and derivatives	Carboxylic acids and derivatives	Amino acids, peptides, and analogues	UNK	UNK	UNK	false	1.25632	1.24841	1.25303	1.24115	1.25329	1.24825	51.5415	72.9895	52.2721	54.6043	66.0041	100.746	71.0588	170.175	108.951	123.744	153.294	130.408	29.1033	34.9943	31.7152	35.9258	28.7145	25.5998	68.4453	41.3969	41.45	35.1266	54.0968	62.6293
51117_pos	13365_C18pos	984_C18pos	245.186	4.272	1.8156	(2S)-2-{[(2S,3S)-2-amino-1-hydroxy-3-methylpentylidene]amino}-4-methylpentanoic acid;H-ILE-LEU-OH;(L-L)-form;2-[(2-amino-1-hydroxy-3-methylpentylidene)amino]-4-methylpentanoic acid	6.67022	Level3a=InSilico-*Arabidopsis*	CCC(C)C(N)C(O)=NC(CC(C)C)C(=O)O	JWBXCSQZLLIOCI	InChI=1S/C12H24N2O3/c1-5-8(4)10(13)11(15)14-9(12(16)17)6-7(2)3/h7-10H,5-6,13H2,1-4H3,(H,14,15)(H,16,17)	JWBXCSQZLLIOCI-UHFFFAOYSA-N	[M+H]+	Isomeric		-0.194621	0.060564	0.0900628	0.208064	35.2767	39.5861	34.5904	33.8337	36.0131	pos	MNXM727671	sabiork.compound:27178; hmdb:HMDB28911; hmdb:HMDB0028911	13817313	Organic compounds	Organic acids and derivatives	Carboxylic acids and derivatives	Amino acids, peptides, and analogues	Small peptides	Dipeptides	Amino acids and Peptides	false	36.0156	25.2152	26.4366	41.2451	32.0797	50.6678	34.4846	41.3227	38.6878	41.1689	38.2283	43.6242	29.7976	36.1119	33.3443	35.1439	40.221	32.9238	20.4932	36.6185	32.4705	38.1918	36.9375	38.2905	36.7234	35.5479	37.1791	30.5085	33.4385	42.6813
50086_pos	2073_C18pos	1119_C18pos	263.103	4.274	0.7915	6-benzyl-6-hydroxy-1-methoxy-3-methylenepiperazine-2,5-dione;pkonid:232860|GQMXXOZWENQDJL-UHFFFAOYSA-N;(6R)-6-benzyl-5,6-dihydroxy-1-methoxy-3-methylidenepyrazin-2-one;?	3.99639	Level3b=InSilico-AllDB	C=C1N=C(O)C(O)(Cc2ccccc2)N(OC)C1=O	GQMXXOZWENQDJL	InChI=1S/C13H14N2O4/c1-9-11(16)15(19-2)13(18,12(17)14-9)8-10-6-4-3-5-7-10/h3-7,18H,1,8H2,2H3,(H,14,17)	GQMXXOZWENQDJL-UHFFFAOYSA-N	[M+H]+	single		0.406722	0.539687	0.670377	0.268236	1.25007	16.5831	21.9838	8.78478	13.9809	pos	UNK	UNK	123849497	Organic compounds	Organic acids and derivatives	Carboxylic acids and derivatives	Amino acids, peptides, and analogues	Peptide alkaloids	UNK	Alkaloids,Amino acids and Peptides	false	1.25632	1.24841	1.25303	1.24115	1.25329	1.24825	16.2543	17.1954	11.1061	15.005	16.5175	23.4205	10.9236	17.5353	14.6609	26.8228	40.5796	21.3803	6.51718	9.89169	5.58179	9.85247	10.2258	10.6398	16.8081	13.0166	13.7242	11.0763	13.399	15.861
50211_pos	4399_C18neg	1655_C18neg	286.178	4.274	1.382	{[(2S)-2-{[(2S)-2-amino-1-hydroxy-4-methylpentylidene]amino}-1-hydroxy-3-methylbutylidene]amino}acetic acid	2.33711	Level3b=InSilico-AllDB	CC(C)CC(N)C(O)=NC(C(O)=NCC(=O)O)C(C)C	AAKRWBIIGKPOKQ	InChI=1S/C13H25N3O4/c1-7(2)5-9(14)12(19)16-11(8(3)4)13(20)15-6-10(17)18/h7-9,11H,5-6,14H2,1-4H3,(H,15,20)(H,16,19)(H,17,18)	AAKRWBIIGKPOKQ-UHFFFAOYSA-N	[M-H]-	Isomeric		-0.282802	0.00450278	0.282804	0.0568043	367.137	28.0681	23.0718	26.9514	32.7879	pos/neg	UNK	UNK	18222316	Organic compounds	Organic acids and derivatives	Carboxylic acids and derivatives	Amino acids, peptides, and analogues	Small peptides	Dipeptides	Amino acids and Peptides	false	378.576	365.761	370.113	399.955	342.756	345.66	25.7326	27.5942	28.3678	29.9961	27.1917	29.5261	21.5321	21.2205	20.945	25.1468	25.5232	24.063	20.6153	27.1769	25.9077	28.4917	29.6386	29.8782	29.0864	33.535	37.6624	32.6462	28.7077	35.0898
50052_neg	15176_C18neg	1177_C18neg	243.171	4.274	1.8156	(2S)-2-{[(2S)-2-amino-1-hydroxy-4-methylpentylidene]amino}-4-methylpentanoic acid;Leu-Leu;Leucylleucine;(2R)-2-{[(2R)-2-amino-1-hydroxy-4-methylpentylidene]amino}-4-methylpentanoic acid;(2R)-2-{[(2S)-	5.70477	Level3a=InSilico-*Arabidopsis*	CC(C)CC(N)C(O)=NC(CC(C)C)C(=O)O	LCPYQJIKPJDLLB	InChI=1S/C12H24N2O3/c1-7(2)5-9(13)11(15)14-10(12(16)17)6-8(3)4/h7-10H,5-6,13H2,1-4H3,(H,14,15)(H,16,17)	LCPYQJIKPJDLLB-UHFFFAOYSA-N	[M-H]-	Chromatographic split		-0.344727	0.0151608	0.233964	0.951169	5.13033	33.9693	26.7494	28.7662	33.8308	neg	MNXM729832	bigg.metabolite:leuleu; sabiork.compound:23231; hmdb:HMDB0028933; hmdb:HMDB28933; CHEBI:6418; kegg.compound:C11332; sabiork.compound:29509	94244	Organic compounds	Organic acids and derivatives	Carboxylic acids and derivatives	Amino acids, peptides, and analogues	Small peptides	Dipeptides	Amino acids and Peptides	false	1.08539	1.08733	25.3502	1.09362	1.08283	1.0826	29.3523	31.8702	35.2034	36.148	34.2767	36.9651	25.673	25.3167	23.3072	30.6944	29.8109	25.6939	18.0337	31.0499	26.131	33.6111	31.402	32.3694	30.455	33.4248	40.3631	29.7655	29.607	39.3696
50475_neg	6917_C18neg	2445_C18neg	342.167	4.277	-0.7692	pkonid:286399|HYEIFJOLEFMYNP-UHFFFAOYSA-N;?	3.38688	Level3b=InSilico-AllDB	OC(CC1OC(CN=C(O)N2CCOCC2)C(O)C1O)=NC1CC1	HYEIFJOLEFMYNP	InChI=1S/C15H25N3O6/c19-12(17-9-1-2-9)7-10-13(20)14(21)11(24-10)8-16-15(22)18-3-5-23-6-4-18/h9-11,13-14,20-21H,1-8H2,(H,16,22)(H,17,19)	HYEIFJOLEFMYNP-UHFFFAOYSA-N	[M-H]-	single		0.0270792	0.948348	0.325547	0.586575	1.0861	14.5381	14.8135	12.8099	16.0526	neg	UNK	UNK	74451409	Organic compounds	Organic oxygen compounds	Organooxygen compounds	Carbohydrates and carbohydrate conjugates	UNK	UNK	Polyketides	false	1.08539	1.08733	1.08481	1.09362	1.08283	1.0826	13.0792	15.1441	15.323	15.5216	13.5889	14.5715	13.652	14.0493	13.2807	17.682	16.4087	13.8084	5.93442	13.6652	10.1808	15.4102	15.486	16.1827	13.5246	16.9543	19.5654	14.5406	14.2561	17.4743
50537_neg	698_C18neg	2634_C18neg	357.12	4.291	-1.1089	low score: CHEBI:182749	2.96377	Level4=MSMSanalog	COc1c(CCC(=O)O)cccc1O[C@@H]1O[C@H](CO)[C@@H](O)[C@H](O)[C@H]1O	VLHQGQCFFBCKMV	InChI=1S/C16H22O9/c1-23-15-8(5-6-11(18)19)3-2-4-9(15)24-16-14(22)13(21)12(20)10(7-17)25-16/h2-4,10,12-14,16-17,20-22H,5-7H2,1H3,(H,18,19)/t10-,12-,13+,14-,16-/m1/s1	VLHQGQCFFBCKMV-RSQMQNDGSA-N	[M-H]-	single		-1.48963	0.00819748	0.0861542	0.864645	1.0861	9.52114	3.39052	7.07183	7.507	neg	UNK	UNK	100640795	Organic compounds	Organic oxygen compounds	Organooxygen compounds	Carbohydrates and carbohydrate conjugates	UNK	UNK	Shikimates and Phenylpropanoids	true	1.08539	1.08733	1.08481	1.09362	1.08283	1.0826	10.4914	4.9177	20.4543	8.20579	7.45204	5.60562	3.37746	2.1895	2.33062	3.69434	3.50159	5.24961	1.84166	8.25607	2.05374	15.8037	6.11254	8.36325	6.38373	9.73319	9.59546	8.38813	4.58471	6.35678
50528_neg	15662_C18neg	2608_C18neg	355.103	4.297	-1.2429	1-O-Feruloylglucose;trans-p-Feruloyl beta-D-glucopyranoside(-)-trans-p-Feruloyl beta-D-glucopyranoside;1-O-feruloyl-?-D-glucose;3,4,5-trihydroxy-6-(hydroxymethyl)oxan-2-yl (2E)-3-(4-hydroxy-3-methoxyp	4.24866	Level3a=InSilico-*Brassicaceae*	COc1cc(C=CC(=O)OC2OC(CO)C(O)C(O)C2O)ccc1O	JWRQVQWBNRGGPK	InChI=1S/C16H20O9/c1-23-10-6-8(2-4-9(10)18)3-5-12(19)25-16-15(22)14(21)13(20)11(7-17)24-16/h2-6,11,13-18,20-22H,7H2,1H3	JWRQVQWBNRGGPK-UHFFFAOYSA-N	[M-H]-	single		-0.534985	0.124443	0.273241	1	9.23735	18.926	13.0621	13.5339	16.356	neg	UNK	UNK	72983454	Organic compounds	Phenylpropanoids and polyketides	Cinnamic acids and derivatives	Hydroxycinnamic acids and derivatives	Phenylpropanoids (C6-C3)	Cinnamic acids and derivatives	Shikimates and Phenylpropanoids	true	1.08539	49.9948	1.08481	1.09362	1.08283	1.0826	16.123	12.269	34.3746	17.826	17.0229	15.9407	14.0121	11.2112	13.0255	8.22087	9.34198	22.5609	5.41728	13.7188	9.62331	26.6951	12.4674	13.2817	17.3924	17.2244	16.6306	18.2745	14.4554	14.1587
51168_neg	205_C18neg	726_C18neg	193.05	4.3	1.4986	low score: Acide ferulique	3.80435	Level4=MSMSanalog	COc1cc(/C=C/C(=O)O)ccc1O	KSEBMYQBYZTDHS	InChI=1S/C10H10O4/c1-14-9-6-7(2-4-8(9)11)3-5-10(12)13/h2-6,11H,1H3,(H,12,13)/b5-3+	KSEBMYQBYZTDHS-HWKANZROSA-N	[M-C6H10O5-H]-	Isomeric		-0.471369	0.124443	0.241375	0.864645	5.21501	9.45072	6.81662	7.11573	8.41164	neg	UNK	UNK	445858	Organic compounds	Phenylpropanoids and polyketides	Cinnamic acids and derivatives	Hydroxycinnamic acids and derivatives	Phenylpropanoids (C6-C3)	Cinnamic acids and derivatives	Shikimates and Phenylpropanoids	false	1.08539	25.8608	1.08481	1.09362	1.08283	1.0826	8.8548	5.81606	16.843	8.48853	8.57724	8.12472	7.13949	5.62395	7.30164	4.66265	5.22493	10.947	2.90955	6.98807	5.46094	13.557	6.60052	7.17833	8.80552	9.04324	8.8819	8.84123	8.09047	6.80747
50438_neg	6297_C18neg	230_C18neg	138.056	4.323	0.39932	Deferiprone;ferriprox;deferiprone	2.60679	Level3b=InSilico-AllDB	Cc1c(O)c(=O)ccn1C	TZXKOCQBRNJULO	InChI=1S/C7H9NO2/c1-5-7(10)6(9)3-4-8(5)2/h3-4,10H,1-2H3	TZXKOCQBRNJULO-UHFFFAOYSA-N	[M-H]-	single		0.277248	0.224924	-0.359282	0.499934	87.3	18.1758	22.0269	21.7809	16.9794	neg	MNXM48897	kegg.drug:D07416; CHEBI:68554	2972	Organic compounds	Organoheterocyclic compounds	Pyridines and derivatives	Methylpyridines	Nicotinic acid alkaloids	Pyridine alkaloids	Alkaloids	false	59.387	142.747	79.9868	75.8785	72.8051	92.9959	18.7712	19.7038	18.9179	16.6033	16.1714	18.8871	29.1562	21.4611	26.3448	18.1387	20.6289	16.4314	24.6427	23.9281	21.8446	15.8364	20.3315	24.1022	13.8508	17.5254	19.3416	16.8281	16.244	18.0864
50932_neg	1012_C18neg	4068_C18neg	537.198	4.341	-0.3823	low score: NCGC00384847-01	3.22464	Level4=MSMSanalog	COc1cc(C(O)C2COC(c3ccc(OC4OC(CO)C(O)C(O)C4O)c(OC)c3)C2CO)ccc1O	AWTYKUNFPBFFHC	InChI=1S/C26H34O12/c1-34-18-7-12(3-5-16(18)29)21(30)15-11-36-25(14(15)9-27)13-4-6-17(19(8-13)35-2)37-26-24(33)23(32)22(31)20(10-28)38-26/h3-8,14-15,20-33H,9-11H2,1-2H3	AWTYKUNFPBFFHC-UHFFFAOYSA-N	[2M+FA-H]-	single		-0.0260991	0.291185	0.436232	0.681266	1.0861	8.97075	8.80992	6.87703	9.30508	neg	UNK	UNK	57509528	Organic compounds	Lignans, neolignans and related compounds	Lignan glycosides	UNK	Lignans	Furanoid lignans	Shikimates and Phenylpropanoids	true	1.08539	1.08733	1.08481	1.09362	1.08283	1.0826	8.10743	9.19546	11.5066	8.41368	8.6967	7.90462	6.50169	9.02286	7.44995	7.03703	6.56165	16.2863	1.86272	7.94857	5.12706	8.43347	8.92306	8.96732	9.24007	8.39428	11.0042	10.2833	7.48036	9.42822
50278_pos	5151_C18pos	1451_C18pos	306.145	4.344	0.8282	Threonyltryptophan;Threoninyl-Tryptophan;(2S)-2-{[(2S,3R)-2-amino-1,3-dihydroxybutylidene]amino}-3-(1H-indol-3-yl)propanoic acid;2-[(2-amino-1,3-dihydroxybutylidene)amino]-3-(1H-indol-3-yl)propanoic a	3.49705	Level3b=InSilico-AllDB	CC(O)C(N)C(O)=NC(Cc1c[nH]c2ccccc12)C(=O)O	KAFKKRJQHOECGW	InChI=1S/C15H19N3O4/c1-8(19)13(16)14(20)18-12(15(21)22)6-9-7-17-11-5-3-2-4-10(9)11/h2-5,7-8,12-13,17,19H,6,16H2,1H3,(H,18,20)(H,21,22)	KAFKKRJQHOECGW-UHFFFAOYSA-N	[M+H]+	single		-0.0891578	0.291185	-0.263493	0.00852065	12.2133	10.9903	10.3316	9.48317	7.90013	pos	UNK	UNK	18218247	Organic compounds	Organic acids and derivatives	Carboxylic acids and derivatives	Amino acids, peptides, and analogues	Small peptides	Aminoacids,Dipeptides	Amino acids and Peptides	false	18.5689	1.24841	1.25303	25.7623	13.1173	13.3298	9.82142	10.9653	10.6542	12.0239	10.5413	11.9354	10.0353	11.0772	9.68128	10.4959	11.1692	9.53087	6.14492	9.36503	10.0063	12.1195	9.51138	9.7519	9.10992	6.86873	7.93748	6.21661	8.0189	9.24913
50254_neg	13405_C18pos	1389_C18pos	295.166	4.348	0.8775	L-ISOLEUCYL-L-TYROSINE;Isoleucyl-Tyrosine;(2S)-2-{[(2S,3S)-2-amino-1-hydroxy-3-methylpentylidene]amino}-3-(4-hydroxyphenyl)propanoic acid;2-[(2-amino-1-hydroxy-3-methylpentylidene)amino]-3-(4-hydroxyp	6.1027	Level3a=InSilico-*Brassicaceae*	CCC(C)C(N)C(=O)NC(Cc1ccc(O)cc1)C(=O)O	MUFXDFWAJSPHIQ	InChI=1S/C15H22N2O4/c1-3-9(2)13(16)14(19)17-12(15(20)21)8-10-4-6-11(18)7-5-10/h4-7,9,12-13,18H,3,8,16H2,1-2H3,(H,17,19)(H,20,21)	MUFXDFWAJSPHIQ-UHFFFAOYSA-N	[M+H]+	Chromatographic split		-0.480481	0.00450278	-0.762832	0.00852065	3.17402	44.9615	32.2256	42.8676	25.2635	pos/neg	UNK	UNK	342468	Organic compounds	Organic acids and derivatives	Carboxylic acids and derivatives	Amino acids, peptides, and analogues	Small peptides	Dipeptides	Amino acids and Peptides	false	1.25632	12.7921	1.25303	1.24115	1.25329	1.24825	41.3527	53.8525	46.6195	39.3694	40.8184	47.7563	36.1328	34.9439	31.8343	33.9237	35.7261	20.7929	18.5466	55.4861	35.4111	36.6603	60.32	50.7814	25.156	27.5909	30.27	17.3011	20.131	31.1319
50315_neg	5350_C18neg	1902_C18neg	304.13	4.351	0.8282	Tryptophyl-Threonine;(2S,3R)-2-{[(2S)-2-amino-1-hydroxy-3-(1H-indol-3-yl)propylidene]amino}-3-hydroxybutanoic acid;2-{[2-amino-1-hydroxy-3-(1H-indol-3-yl)propylidene]amino}-3-hydroxybutanoic acid;tryp	3.07972	Level3b=InSilico-AllDB	CC(O)C(N=C(O)C(N)Cc1c[nH]c2ccccc12)C(=O)O	YBRHKUNWEYBZGT	InChI=1S/C15H19N3O4/c1-8(19)13(15(21)22)18-14(20)11(16)6-9-7-17-12-5-3-2-4-10(9)12/h2-5,7-8,11,13,17,19H,6,16H2,1H3,(H,18,20)(H,21,22)	YBRHKUNWEYBZGT-UHFFFAOYSA-N	[M-H]-	single		-0.185926	0.171712	-0.0946125	0.0365745	1.0861	11.7065	10.291	10.0687	9.42962	neg	UNK	UNK	17773480	Organic compounds	Organic acids and derivatives	Carboxylic acids and derivatives	Amino acids, peptides, and analogues	Small peptides	Aminoacids,Dipeptides	Amino acids and Peptides	false	1.08539	1.08733	1.08481	1.09362	1.08283	1.0826	11.2918	10.4141	11.6292	13.9935	11.3116	11.599	10.0658	9.62677	9.11951	11.7172	11.4585	9.7584	6.99562	9.76302	10.7739	12.3296	10.3305	10.2198	9.81913	8.68519	10.075	6.80689	9.68995	11.5016
50175_neg	15584_C18neg	1539_C18neg	277.119	4.352	1.5012	3-(4,4-Dimethoxybutyl)	3.54449	Level3a=InSilico-*Brassicaceae*	COC(CCCn1c(O)nc2ccccc2c1=O)OC	HGZRWLAOBSDLEG	InChI=1S/C14H18N2O4/c1-19-12(20-2)8-5-9-16-13(17)10-6-3-4-7-11(10)15-14(16)18/h3-4,6-7,12H,5,8-9H2,1-2H3,(H,15,18)	HGZRWLAOBSDLEG-UHFFFAOYSA-N	[M-H]-	Isomeric		-0.366853	0.0249921	0.773933	0.00852065	38.4516	24.8232	19.2497	9.50012	16.2445	neg	UNK	UNK	UNK	UNK	UNK	UNK	UNK	Anthranilic acid alkaloids	Quinoline alkaloids	Alkaloids	false	35.971	1.08733	31.8758	69.9682	30.9671	60.8403	23.2247	23.8415	26.692	26.3407	22.9051	25.9351	17.74	11.9972	16.4436	21.6174	25.5144	22.1856	3.00633	9.1955	5.9946	13.8954	11.2269	13.682	15.9796	14.0935	21.8146	11.6151	15.3845	18.5797
50341_neg	15620_C18neg	1974_C18neg	309.119	4.353	-3.3404	Digilanidobiose;(2R,3R,4R,5S,6R)-2-{[(2R,3R,4R,6S)-4,6-dihydroxy-2-methyloxan-3-yl]oxy}-6-(hydroxymethyl)oxane-3,4,5-triol;Digilanidobiose; ?-D-Pyranose-form;?	2.95131	Level3a=InSilico-*Brassicaceae*	CC1OC(O)CC(O)C1OC1OC(CO)C(O)C(O)C1O	UIPSXNOAHVTGSV	InChI=1S/C12H22O9/c1-4-11(5(14)2-7(15)19-4)21-12-10(18)9(17)8(16)6(3-13)20-12/h4-18H,2-3H2,1H3	UIPSXNOAHVTGSV-UHFFFAOYSA-N	[M-H]-	Isomeric		-0.572739	0.224924	0.356917	0.864645	10.0956	69.9926	47.0588	49.797	63.7743	neg	UNK	UNK	12302372	Organic compounds	Organic oxygen compounds	Organooxygen compounds	Carbohydrates and carbohydrate conjugates	Saccharides	Disaccharides	Carbohydrates	true	1.08539	29.7941	26.4349	1.09362	1.08283	1.0826	58.0371	64.8518	114.641	53.2943	72.5279	56.6035	36.9749	27.4598	71.0755	29.4124	41.4515	75.9787	39.4081	48.7752	22.2488	79.4931	48.9808	59.8759	86.2014	50.3698	68.1323	45.1751	64.7207	68.0464
50287_neg	5010_C18neg	1824_C18neg	299.091	4.354	1.7159	?;pkonid:47806|BEESSGBQWOGPBY-UHFFFAOYSA-N;dictamdiol A;(1R,4R,6S,8aS)-1-(furan-2-yl)-4,6-dihydroxy-5,8a-dimethyl-4,6,7,8-tetrahydro-1H-2-benzopyran-3-one	2.16473	Level3b=InSilico-AllDB	CC1=C2C(O)C(=O)OC(c3ccco3)C2(C)CCC1O	BEESSGBQWOGPBY	InChI=1S/C15H18O5/c1-8-9(16)5-6-15(2)11(8)12(17)14(18)20-13(15)10-4-3-7-19-10/h3-4,7,9,12-13,16-17H,5-6H2,1-2H3	BEESSGBQWOGPBY-UHFFFAOYSA-N	[M+Na-2H]-	single		-0.753465	0.124443	0.339093	0.337551	1.0861	23.1636	13.7401	13.8466	17.5154	neg	UNK	UNK	163012283	Organic compounds	Organoheterocyclic compounds	Benzopyrans	UNK	Sesquiterpenoids	Eudesmane sesquiterpenoids	Terpenoids	false	1.08539	1.08733	1.08481	1.09362	1.08283	1.0826	17.077	21.1618	39.6893	16.6938	23.9761	20.3839	10.3803	7.93364	20.7386	7.7136	13.1811	22.4936	8.54319	15.0661	6.37752	23.095	14.1708	15.8271	22.7021	14.3773	18.8192	12.1569	18.149	18.888
50206_pos	4435_C18pos	1318_C18pos	287.111	4.359	2.6731	pkonid:29022|ASIHFZBHRPNTDG-UHFFFAOYSA-N;N-methyl-4-[4-(methylamino)-3-nitrosophenoxy]pyridine-2-carboxamide	2.14059	Level3b=InSilico-AllDB	CNC(=O)c1cc(Oc2ccc(NC)c(N=O)c2)ccn1	ASIHFZBHRPNTDG	InChI=1S/C14H14N4O3/c1-15-11-4-3-9(7-12(11)18-20)21-10-5-6-17-13(8-10)14(19)16-2/h3-8,15H,1-2H3,(H,16,19)	ASIHFZBHRPNTDG-UHFFFAOYSA-N	[M+H]+	single		-0.268952	0.291185	0.254972	0.499934	14.8987	11.0259	9.15067	7.77927	9.2831	pos	UNK	UNK	89041299	Organic compounds	Organic oxygen compounds	Organooxygen compounds	Ethers	UNK	UNK	Alkaloids	false	12.5884	19.0947	12.3233	11.8032	21.3639	12.2184	8.71886	10.6435	17.3869	8.52831	11.7191	9.15897	7.25614	6.37588	13.5348	6.22531	8.41468	13.0972	6.52632	8.35895	4.12688	11.86	7.70911	8.09437	13.3262	6.99762	8.70865	6.90483	9.74753	10.0138
50408_pos	6541_C18pos	1685_C18pos	353.219	4.36	4.2606	Et ether;Akagerine; Et ether;O-ethyl-akagerine;pkonid:822729|VRGSMYCUMKUHGF-UHFFFAOYSA-N;(2Z)-2-[(5S,7R,9S)-9-ethoxy-4-methyl-4,10-diazatetracyclo[8.6.1.05,?7.0??,?6]heptadeca-1(17),11,13,15-tetraen-7	3.78738	Level3b=InSilico-AllDB	CC=C(C=O)C1CC2c3c(c4ccccc4n3C(OCC)C1)CCN2C	VRGSMYCUMKUHGF	InChI=1S/C22H28N2O2/c1-4-15(14-25)16-12-20-22-18(10-11-23(20)3)17-8-6-7-9-19(17)24(22)21(13-16)26-5-2/h4,6-9,14,16,20-21H,5,10-13H2,1-3H3	VRGSMYCUMKUHGF-UHFFFAOYSA-N	[M+H]+	single		0.48209	0.365606	-0.742132	0.951169	48.3965	11.6585	16.2842	21.9648	13.1318	pos	UNK	UNK	162947520	Organic compounds	Organoheterocyclic compounds	Indoles and derivatives	Pyridoindoles	Tryptophan alkaloids	Corynanthe type	Alkaloids	false	55.1367	33.2366	72.4153	39.2017	59.7971	30.5917	9.2248	7.76101	11.8734	19.5005	15.6321	5.95929	15.1518	19.9026	8.05816	28.9536	17.4668	8.17236	32.8428	38.7655	17.7245	21.7977	9.62809	11.0302	14.3574	9.79007	10.1788	29.1527	4.9897	10.322
50160_pos	3921_C18pos	1241_C18pos	279.134	4.36	1.6495	cyclo(L-Glu-L-Val) ethyl ester;pkonid:775298|UNLFEDZPVIKUFK-UHFFFAOYSA-N;ethyl 3-[(2S,5S)-3,6-dihydroxy-5-isopropyl-2,5-dihydropyrazin-2-yl]propanoate;?	2.75762	Level3b=InSilico-AllDB	CCOC(=O)CCC1N=C(O)C(C(C)C)N=C1O	UNLFEDZPVIKUFK	InChI=1S/C12H20N2O4/c1-4-18-9(15)6-5-8-11(16)14-10(7(2)3)12(17)13-8/h7-8,10H,4-6H2,1-3H3,(H,13,17)(H,14,16)	UNLFEDZPVIKUFK-UHFFFAOYSA-N	[M+Na]+	single		-0.209068	0.171712	0.549054	0.00852065	16.0162	18.1683	15.7173	7.53541	11.0253	pos	UNK	UNK	58300965	Organic compounds	Organic acids and derivatives	Carboxylic acids and derivatives	Amino acids, peptides, and analogues	UNK	UNK	UNK	false	13.6614	17.1137	17.9036	20.5489	14.6332	12.2363	14.7901	18.4512	21.0489	18.9089	17.4874	18.3234	15.1073	11.5143	13.8477	16.6388	20.9901	16.2059	2.95136	7.912	5.2976	11.1793	8.49101	9.38118	11.156	10.3042	13.3553	7.98689	10.7817	12.5674
50622_neg	772_C18neg	2930_C18neg	380.099	4.363	3.1148	low score: AN7973	2.23913	Level4=MSMSanalog	CC1(C)OB(O)c2cc(N=C(O)c3ccc(-n4cccn4)cc3Cl)ccc21	JUSVAUWJLCQPHI	InChI=1S/C19H17BClN3O3/c1-19(2)15-7-4-12(10-16(15)20(26)27-19)23-18(25)14-6-5-13(11-17(14)21)24-9-3-8-22-24/h3-11,26H,1-2H3,(H,23,25)	JUSVAUWJLCQPHI-UHFFFAOYSA-N	[M-H]-	single		1.06488	0.00819748	-0.0363294	0.499934	1.0861	14.1917	29.6889	12.2891	11.9835	neg	UNK	UNK	77846210	Organic compounds	Organoheterocyclic compounds	Azoles	Pyrazoles	UNK	UNK	Alkaloids	false	1.08539	1.08733	1.08481	1.09362	1.08283	1.0826	18.8441	11.8854	21.2792	11.1057	8.1683	13.8676	30.2512	36.7357	33.3566	20.3782	31.4542	25.9578	11.0884	10.4882	16.3036	5.74998	12.395	17.7092	18.4843	6.48235	12.4995	7.23774	16.222	10.9749
50373_pos	6179_C18pos	161_C18pos	130.159	4.372	0	Unknown	-2	Level5=Unknown	null	161_C18pos	UNK	UNK	[M]+	not annotated		0.137095	0.539687	-0.354298	0.337551	916.922	41.0888	45.1848	62.8477	49.1627	pos	UNK	UNK	UNK	UNK	UNK	UNK	UNK	UNK	UNK	UNK	UNK	896.353	912.66	909.017	924.935	911.207	947.358	52.765	38.9432	41.0391	39.24	41.4997	33.0455	52.1607	43.8494	36.7518	54.2394	49.3913	34.7162	103.401	57.603	75.8493	49.6339	44.9625	45.6372	44.6654	57.4272	50.3525	64.6369	40.6255	37.2686
50481_neg	6973_C18neg	2468_C18neg	343.199	4.387	3.7443	pkonid:637763|QLOKLVYZMCGLPA-UHFFFAOYSA-N;?	2.18035	Level3b=InSilico-AllDB	COCCn1cc(CC(O)=NC2CCOC(C)(C)C2)c2ccccc21	QLOKLVYZMCGLPA	InChI=1S/C20H28N2O3/c1-20(2)13-16(8-10-25-20)21-19(23)12-15-14-22(9-11-24-3)18-7-5-4-6-17(15)18/h4-7,14,16H,8-13H2,1-3H3,(H,21,23)	QLOKLVYZMCGLPA-UHFFFAOYSA-N	[M-H]-	single		-0.810699	0.00450278	0.0660136	0.776521	1.0861	31.6992	18.0719	30.7017	32.1392	neg	UNK	UNK	71754138	Organic compounds	Organoheterocyclic compounds	Indoles and derivatives	N-alkylindoles	Tryptophan alkaloids	Simple indole alkaloids	Alkaloids	false	1.08539	1.08733	1.08481	1.09362	1.08283	1.0826	28.2884	31.8888	31.9242	33.7427	32.5354	31.8155	16.2036	15.9602	16.6541	18.5307	22.9294	18.1532	22.3271	31.115	28.0268	32.1915	35.339	35.211	27.6418	31.9285	36.0518	32.5819	28.2132	36.4179
50386_pos	6321_C18pos	1646_C18pos	345.213	4.392	3.2462	pkonid:749556|TXLUNYBUGYKCEL-UHFFFAOYSA-N;?	2.79894	Level3b=InSilico-AllDB	CC(=O)N1CCC(C)(O)C(N=C(O)C2CCCC2)C1c1ccccc1	TXLUNYBUGYKCEL	InChI=1S/C20H28N2O3/c1-14(23)22-13-12-20(2,25)18(17(22)15-8-4-3-5-9-15)21-19(24)16-10-6-7-11-16/h3-5,8-9,16-18,25H,6-7,10-13H2,1-2H3,(H,21,24)	TXLUNYBUGYKCEL-UHFFFAOYSA-N	[M+H]+	single		-0.612318	0.00450278	-0.0173947	0.158109	62.7893	13.626	8.91339	12.654	12.5024	pos	UNK	UNK	162790481	Organic compounds	Organoheterocyclic compounds	Piperidines	Phenylpiperidines	UNK	UNK	Alkaloids	false	14.7854	21.9328	14.7162	100.871	120.955	103.475	11.7473	13.8185	13.6305	14.6592	13.2661	14.6345	7.54745	8.46565	8.21916	9.00765	10.9431	9.2973	8.44813	13.8054	11.7466	13.7066	14.4874	13.7301	11.9456	12.8156	13.4237	11.6559	11.469	13.7045
50407_pos	1001_C18pos	1682_C18pos	352.162	4.393	-1.2117	cis-zeatin riboside	8.85714	Level1=MSMSmatch	CC(=CCNc1ncnc2c1ncn2C1OC(CO)C(O)C1O)CO	GOSWTRUMMSCNCW	InChI=1S/C15H21N5O5/c1-8(4-21)2-3-16-13-10-14(18-6-17-13)20(7-19-10)15-12(24)11(23)9(5-22)25-15/h2,6-7,9,11-12,15,21-24H,3-5H2,1H3,(H,16,17,18)	GOSWTRUMMSCNCW-UHFFFAOYSA-N	[M+H]+	single		-0.596658	0.00450278	-0.0324749	0.0136962	1.25007	12.5992	8.33168	10.4261	10.194	pos	UNK	UNK	5529	Organic compounds	Nucleosides, nucleotides, and analogues	Purine nucleosides	UNK	Pseudoalkaloids	Purine alkaloids	Alkaloids	false	1.25632	1.24841	1.25303	1.24115	1.25329	1.24825	10.4772	12.528	13.0015	13.0041	12.3945	14.1902	6.64497	8.13144	7.93181	8.24435	9.23573	9.8018	5.81821	11.5685	7.35862	14.9215	11.9635	10.9264	9.86296	9.75335	10.0287	10.2348	9.63045	11.6539
50559_pos	11616_C18neg	3723_C18neg	476.216	4.402	3.7766	Cipralphelin;pkonid:86742|CCNOTKXBNBKSMQ-UHFFFAOYSA-N	2.9626	Level3b=InSilico-AllDB	COC(=O)C(Cc1ccccc1)N=C(O)C(C)N=C(O)C1CCCN1C(=O)C=Cc1ccccc1	CCNOTKXBNBKSMQ	InChI=1S/C27H31N3O5/c1-19(25(32)29-22(27(34)35-2)18-21-12-7-4-8-13-21)28-26(33)23-14-9-17-30(23)24(31)16-15-20-10-5-3-6-11-20/h3-8,10-13,15-16,19,22-23H,9,14,17-18H2,1-2H3,(H,28,33)(H,29,32)	CCNOTKXBNBKSMQ-UHFFFAOYSA-N	[M-H]-	single		-1.20071	0.00450278	-0.236711	0.951169	1.0861	23.2663	10.1222	27.8611	23.6451	pos/neg	UNK	UNK	163080730	Organic compounds	Organic acids and derivatives	Carboxylic acids and derivatives	Amino acids, peptides, and analogues	Linear polyketides	UNK	Amino acids and Peptides	false	1.08539	1.08733	1.08481	1.09362	1.08283	1.0826	18.7999	23.7025	22.6695	25.723	22.9735	25.7293	11.0972	8.70035	9.70566	11.5838	9.83837	9.80808	21.1284	28.9188	27.7267	30.6929	33.8572	24.8424	20.0581	24.2625	24.6629	23.2984	22.0026	27.5859
50489_neg	7166_C18neg	2485_C18neg	344.183	4.403	-0.1211	5-(2'',3''-epoxy-3''-methylbutyl)-3-(3'-hydroxy-3'-methyl-1'-acetyloxy-but-2'-yl)indole	2.10323	Level3b=InSilico-AllDB	CC(=O)OCC(c1c[nH]c2ccc(CC3OC3(C)C)cc12)C(C)(C)O	CUDAPDZQDGJUOS	InChI=1S/C20H27NO4/c1-12(22)24-11-16(19(2,3)23)15-10-21-17-7-6-13(8-14(15)17)9-18-20(4,5)25-18/h6-8,10,16,18,21,23H,9,11H2,1-5H3	DEVSJFCXGRQUPO-UHFFFAOYSA-N	[M-H]-	single		-1.20562	0.00450278	-0.0326736	0.499934	1.0861	22.9365	9.94489	21.9025	21.4121	neg	UNK	UNK	UNK	UNK	UNK	UNK	UNK	Tryptophan alkaloids	Simple indole alkaloids	Terpenoids	false	1.08539	1.08733	1.08481	1.09362	1.08283	1.0826	19.6417	25.102	21.3996	23.8457	22.6459	24.9842	8.99605	9.68194	9.20925	10.8046	10.9788	9.99871	12.4889	23.7663	20.2888	24.8827	25.5403	24.4482	17.2376	24.6891	23.7692	21.1063	17.7746	23.8956
51213_neg	13313_C18pos	784_C18pos	217.097	4.407	1.2668	(S)-form;Lycoperodine 13-Carboxy-1,2,3,4-tetrahydro-beta-carboline(-)-3-Carboxy-1,2,3,4-tetrahydro-beta-carboline;cyclomethyltryptophan;1H,2H,3H,4H,9H-pyrido[3,4-b]indole-3-carboxylic acid;42438-90-4;	6.13595	Level3a=InSilico-*Arabidopsis*	O=C(O)[C@@H]1Cc2c([nH]c3ccccc23)CN1	FSNCEEGOMTYXKY	InChI=1S/C12H12N2O2/c15-12(16)10-5-8-7-3-1-2-4-9(7)14-11(8)6-13-10/h1-4,10,13-14H,5-6H2,(H,15,16)/t10-/m0/s1	FSNCEEGOMTYXKY-JTQLQIEISA-N	[M+H]+	single		0.281219	0.0151608	0.018302	0.00852065	239.075	28.1442	34.2014	20.0289	20.2846	pos/neg	UNK	UNK	449440	Organic compounds	Organoheterocyclic compounds	Indoles and derivatives	Pyridoindoles	Tryptophan alkaloids	Carboline alkaloids	Alkaloids	false	238.785	241.755	243.048	234.397	247.301	229.162	25.5882	28.2396	27.0837	30.4152	27.0721	30.4662	29.4646	32.2839	34.4723	34.4068	36.3524	38.2283	23.8696	21.2931	15.8259	20.8897	19.6574	18.6379	18.7185	18.5092	21.1216	18.5371	21.7249	23.0966
50747_neg	10257_C18neg	3363_C18neg	427.182	4.408	-3.8031	(+)-pyridinoline;Pyridinoline	2.55742	Level3b=InSilico-AllDB	NC(Cc1c(O)c[n+](CC(O)CCC(N)C(=O)O)cc1CCC(N)C(=O)O)C(=O)[O-]	LCYXYLLJXMAEMT	InChI=1S/C18H28N4O8/c19-12(16(25)26)3-1-9-6-22(7-10(23)2-4-13(20)17(27)28)8-15(24)11(9)5-14(21)18(29)30/h6,8,10,12-14,23H,1-5,7,19-21H2,(H3-,24,25,26,27,28,29,30)	LCYXYLLJXMAEMT-UHFFFAOYSA-N	[M-H]-	single		-0.202411	0.539687	-0.22238	0.00852065	1.0861	43.225	37.5667	26.0426	22.3224	neg	UNK	UNK	10928089	UNK	UNK	UNK	UNK	UNK	UNK	UNK	UNK	1.08539	1.08733	1.08481	1.09362	1.08283	1.0826	35.8784	36.0231	65.6752	39.1292	43.683	38.9614	32.0975	30.7226	43.1813	36.2259	37.58	45.5931	16.9401	24.8583	42.2856	31.7674	17.7732	22.6307	27.7056	17.9379	23.3765	17.1874	26.0673	21.6595
50625_neg	774_C18neg	2943_C18neg	381.177	4.41	-2.0139	low score: NCGC00380098-01!(2R,3R,4S,5S,6R)-2-[3-(2-hydroxyethyl)-4-(hydroxymethyl)hex-5-enoxy]-6-(hydroxymethyl)oxane-3,4,5-triol	3.28261	Level4=MSMSanalog	C=CC(CO)C(CCO)CCO[C@@H]1O[C@H](CO)[C@@H](O)[C@H](O)[C@H]1O	LXZLWLTYJBHIOS	InChI=1S/C15H28O8/c1-2-9(7-17)10(3-5-16)4-6-22-15-14(21)13(20)12(19)11(8-18)23-15/h2,9-21H,1,3-8H2/t9?,10?,11-,12-,13+,14-,15-/m1/s1	LXZLWLTYJBHIOS-GUOHCIKTSA-N	[M+FA]-	single		-0.198132	0.539687	-0.14493	0.00852065	1.0861	85.2072	74.2732	49.0719	44.3818	neg	UNK	UNK	45360302	Organic compounds	Lipids and lipid-like molecules	Fatty Acyls	Fatty acyl glycosides	UNK	UNK	Terpenoids	true	1.08539	1.08733	1.08481	1.09362	1.08283	1.0826	67.8856	70.4201	125.547	79.9708	90.3695	77.0501	64.5639	59.8947	82.5112	72.9807	77.3397	88.3493	31.8626	47.343	79.7532	58.5747	32.8898	44.008	55.9192	34.7957	49.1539	34.1434	50.0328	42.2457
50375_neg	5898_C18neg	2090_C18neg	316.188	4.41	0.7429	pkonid:812289|VKVDRTGWLVZJOM-DCAQKATOSA-N;(2S)-2-{[(2S)-2-{[(2S)-2-amino-1-hydroxy-4-methylpentylidene]amino}-1-hydroxy-3-methylbutylidene]amino}-3-hydroxypropanoic acid;Leu-Val-Ser	2.90494	Level3b=InSilico-AllDB	CC(C)CC(N)C(O)=NC(C(O)=NC(CO)C(=O)O)C(C)C	VKVDRTGWLVZJOM	InChI=1S/C14H27N3O5/c1-7(2)5-9(15)12(19)17-11(8(3)4)13(20)16-10(6-18)14(21)22/h7-11,18H,5-6,15H2,1-4H3,(H,16,20)(H,17,19)(H,21,22)	VKVDRTGWLVZJOM-UHFFFAOYSA-N	[M-H]-	single		-0.244	0.0903003	0.0775046	0.951169	1.0861	16.8915	14.2632	16.8128	17.7407	neg	UNK	UNK	18222322	Organic compounds	Organic acids and derivatives	Carboxylic acids and derivatives	Amino acids, peptides, and analogues	Small peptides	Aminoacids	Amino acids and Peptides	false	1.08539	1.08733	1.08481	1.09362	1.08283	1.0826	14.4906	19.6314	17.9342	15.8202	15.0719	18.4009	14.2118	12.2177	13.2633	17.4421	16.589	11.8554	8.35063	18.2912	14.209	15.7994	22.3396	21.8869	14.7235	18.049	23.8994	14.6042	14.7278	20.4404
50694_neg	824_C18neg	3184_C18neg	407.112	4.418	2.6787	low score: Tesaglitazar	1.80435	Level4=MSMSanalog	CCO[C@@H](Cc1ccc(OCCc2ccc(OS(C)(=O)=O)cc2)cc1)C(=O)O	CXGTZJYQWSUFET	InChI=1S/C20H24O7S/c1-3-25-19(20(21)22)14-16-6-8-17(9-7-16)26-13-12-15-4-10-18(11-5-15)27-28(2,23)24/h4-11,19H,3,12-14H2,1-2H3,(H,21,22)/t19-/m0/s1	CXGTZJYQWSUFET-IBGZPJMESA-N	[M-H]-	single		-1.03233	0.0404633	-0.438541	0.208064	1.0861	8.52353	4.16731	6.36752	4.69847	neg	MNXM83703	kegg.drug:D01274; CHEBI:40996	208901	Organic compounds	Phenylpropanoids and polyketides	Phenylpropanoic acids	UNK	UNK	UNK	Shikimates and Phenylpropanoids	false	1.08539	1.08733	1.08481	1.09362	1.08283	1.0826	5.95455	4.15076	21.4551	6.72589	7.20968	5.64515	4.55902	5.13335	4.52221	3.81491	1.96239	5.01198	1.1105	6.41384	1.72483	17.49	5.38556	6.08039	3.83849	7.71571	5.10732	5.79628	2.61157	3.12145
50652_pos	8659_C18pos	236_C18pos	142.065	4.419	2.14968	pkonid:122574|CZDPRZRDSRPXDF-UHFFFAOYSA-N;2-cyanoindene	2.25009	Level3b=InSilico-AllDB	N#CC1=Cc2ccccc2C1	CZDPRZRDSRPXDF	InChI=1S/C10H7N/c11-7-8-5-9-3-1-2-4-10(9)6-8/h1-5H,6H2	CZDPRZRDSRPXDF-UHFFFAOYSA-N	[M+H]+	single		0.00705459	0.843737	-1.17096	0.0232585	7.20645	9.52398	9.57067	14.7381	6.54556	pos	UNK	UNK	2753061	Inorganic compounds	Homogeneous non-metal compounds	Homogeneous other non-metal compounds	UNK	Small peptides	Aminoacids	Amino acids and Peptides,Shikimates and Phenylpropanoids	false	8.95748	1.24841	9.5106	10.9736	1.25329	11.2953	10.4694	10.3483	8.432	8.46013	7.76299	11.6711	6.70525	8.58371	9.84998	11.9203	11.3564	9.00836	22.288	18.0258	11.656	8.65387	13.8208	13.9839	5.28072	5.63244	8.2443	5.05946	6.6733	8.38313
50568_neg	723_C18neg	2755_C18neg	366.083	4.419	4.09874	low score: EiM08-39917	1.63043	Level4=MSMSanalog	Cc1noc(C)c1CC(O)=NCCn1ccc2c(Cl)cccc21	SYIZRULNQCQFAK	InChI=1S/C17H18ClN3O2/c1-11-14(12(2)23-20-11)10-17(22)19-7-9-21-8-6-13-15(18)4-3-5-16(13)21/h3-6,8H,7,9-10H2,1-2H3,(H,19,22)	SYIZRULNQCQFAK-UHFFFAOYSA-N	[M+Cl]-	single		-1.01608	0.00450278	0.485665	0.00852065	1.0861	27.0941	13.3969	1.85428	2.59643	neg	UNK	UNK	91821242	Organic compounds	Organoheterocyclic compounds	Indoles and derivatives	N-alkylindoles	Tryptophan alkaloids	Carboline alkaloids	Alkaloids	false	1.08539	1.08733	1.08481	1.09362	1.08283	1.0826	21.5267	21.6792	21.3847	36.6414	25.6022	35.7303	9.1645	11.3588	12.5993	11.0143	15.549	20.6954	1.1105	2.19291	1.49774	1.9666	1.59563	2.76233	3.07769	3.41014	2.27998	2.2794	2.32027	2.21108
50724_neg	852_C18neg	3280_C18neg	417.139	4.42	1.6736	low score: PF-04217903	2.0942	Level4=MSMSanalog	OCCn1cc(-c2cnc3nnn(Cc4ccc5ncccc5c4)c3n2)cn1	PDMUGYOXRHVNMO	InChI=1S/C19H16N8O/c28-7-6-26-12-15(9-22-26)17-10-21-18-19(23-17)27(25-24-18)11-13-3-4-16-14(8-13)2-1-5-20-16/h1-5,8-10,12,28H,6-7,11H2	PDMUGYOXRHVNMO-UHFFFAOYSA-N	[M+FA]-	single		-1.42457	0.00819748	-0.537973	0.499934	1.0861	32.8932	12.2537	28.818	19.8481	neg	MNXM477640	CHEBI:91425	17754438	Organic compounds	Organoheterocyclic compounds	Quinolines and derivatives	UNK	UNK	UNK	Alkaloids	false	1.08539	1.08733	1.08481	1.09362	1.08283	1.0826	28.3141	13.3839	93.9202	23.1409	21.9112	16.6893	11.669	9.46526	12.7661	12.8709	12.2342	14.5169	1.1105	28.6378	3.23576	91.9424	21.2026	26.7792	13.2824	35.7566	19.7964	32.2231	8.15137	9.87847
50476_neg	6918_C18neg	2454_C18neg	343.025	4.422	-0.096	(2S,4aR,6R,7R,7aS)-6-{4-aminopyrrolo[2,3-d]pyrimidin-7-yl}-2,7-dihydroxy-tetrahydro-4H-2?5-furo[3,2-d][1,3,2]dioxaphosphinine-2-thione	2.27609	Level3b=InSilico-AllDB	Nc1ncnc2c1ccn2C1OC2COP(O)(=S)OC2C1O	QINWOWYDYWBQQN	InChI=1S/C11H13N4O5PS/c12-9-5-1-2-15(10(5)14-4-13-9)11-7(16)8-6(19-11)3-18-21(17,22)20-8/h1-2,4,6-8,11,16H,3H2,(H,17,22)(H2,12,13,14)	QINWOWYDYWBQQN-UHFFFAOYSA-N	[M-H]-	single		-0.078395	0.948348	-1.23047	0.0568043	108.341	18.1606	17.2001	31.1792	13.2879	neg	UNK	UNK	UNK	Organic compounds	Organic oxygen compounds	Organooxygen compounds	Carbohydrates and carbohydrate conjugates	Nucleosides	Purine nucleos(t)ides	Carbohydrates	false	122.743	82.6612	116.49	83.919	83.245	160.987	21.3482	20.552	14.2632	18.9719	14.3352	19.4931	11.9936	15.7361	16.6086	22.2906	20.9921	15.5796	50.6472	35.1546	25.658	18.3286	26.2167	31.0702	9.20952	11.273	18.232	11.3287	12.218	17.4661
50755_pos	8991_C18pos	390_C18pos	161.06	4.422	1.2101	(2E,8E)-form;2,8-Decadiene-4,6-diynoic acid;(2?,8?)-form;pkonid:885693|XFJJYWHEBHHXPH-UHFFFAOYSA-N;2,8-Decadiene-4,6-diynoic acid-(2Z,8Z)-form;(2E,8E)-deca-2,8-dien-4,6-diynoic acid;(2E,8Z)-deca-2,8-d	4.6586	Level3b=InSilico-AllDB	CC=CC#CC#CC=CC(=O)O	XFJJYWHEBHHXPH	InChI=1S/C10H8O2/c1-2-3-4-5-6-7-8-9-10(11)12/h2-3,8-9H,1H3,(H,11,12)	XFJJYWHEBHHXPH-UHFFFAOYSA-N	[M+H]+	single		-1.22435	0.0151608	-0.551815	0.337551	70.8931	8.97972	3.84325	7.93101	5.41022	pos	UNK	UNK	85609370	UNK	UNK	UNK	UNK	UNK	UNK	UNK	UNK	63.712	66.7794	65.2413	73.416	92.0939	64.1161	7.73826	4.94693	21.4144	6.67274	7.35653	5.74953	3.76411	3.38264	4.29416	2.29699	3.21616	6.10542	3.51209	8.74505	2.99947	18.6676	6.63811	7.02373	4.75653	7.91598	5.37466	7.57659	3.31682	3.52077
50669_pos	134_C18pos	260_C18pos	145.076	4.423	1.7399	low score: S-1-PHENYLETHANOL	1.37324	Level4=MSMSanalog	CC(O)c1ccccc1	WAPNOHKVXSQRPX	InChI=1S/C8H10O/c1-7(9)8-5-3-2-4-6-8/h2-7,9H,1H3	WAPNOHKVXSQRPX-UHFFFAOYSA-N	[M+Na]+	single		0.141843	0.365606	-0.949936	0.0365745	27.1724	16.6546	18.3752	22.7374	11.7701	pos	MNXM4946	seed.compound:cpd04384; kegg.compound:C07112; sabiork.compound:9229; CHEBI:669; hmdb:HMDB32619; hmdb:HMDB0032619	7409	Organic compounds	Benzenoids	Benzene and substituted derivatives	UNK	UNK	UNK	Shikimates and Phenylpropanoids	false	37.4587	10.7267	27.782	12.6677	31.4079	42.9914	17.3934	18.1888	15.0151	15.201	14.509	19.6202	13.6095	16.2071	19.637	21.5635	21.4083	17.8261	33.4257	26.9564	18.1079	14.5588	20.9155	22.4597	9.7012	9.79103	14.7342	9.14081	12.2014	15.0521
50200_neg	430_C18neg	1588_C18neg	281.055	4.423	3.5422	low score: Niflumic acid	2.35507	Level4=MSMSanalog	O=C(O)c1cccnc1Nc1cccc(C(F)(F)F)c1	JZFPYUNJRRFVQU	InChI=1S/C13H9F3N2O2/c14-13(15,16)8-3-1-4-9(7-8)18-11-10(12(19)20)5-2-6-17-11/h1-7H,(H,17,18)(H,19,20)	JZFPYUNJRRFVQU-UHFFFAOYSA-N	[M+Na-2H]-	single		-0.142724	1	-1.2166	0.117215	49.0349	12.0398	10.9058	20.0068	8.60883	neg	MNXM64595	seed.compound:cpd09530; CHEBI:34888; kegg.compound:C13698; hmdb:HMDB0015573; hmdb:HMDB15573; kegg.drug:D08275	4488	Organic compounds	Benzenoids	Benzene and substituted derivatives	Trifluoromethylbenzenes	Nicotinic acid alkaloids	Pyridine alkaloids	Alkaloids	false	34.3411	62.3641	35.8297	57.3953	26.4344	77.8447	14.0427	13.9801	9.41219	11.0702	9.75045	13.9835	6.98475	9.78318	9.98115	14.2064	14.2089	10.2703	32.6964	22.7346	15.8664	11.9827	18.0536	18.7069	6.40293	8.22794	11.1937	5.71628	8.53152	11.5806
50107_neg	2440_C18neg	1330_C18neg	259.072	4.425	0.8925	1,2,3,4-Tetrahydro-b-carboline-1,3-dicarboxylic acid;1H,2H,3H,4H,9H-pyrido[3,4-b]indole-1,3-dicarboxylic acid	2.56583	Level3b=InSilico-AllDB	O=C(O)C1Cc2c([nH]c3ccccc23)C(C(=O)O)N1	ZWMZDKZTZLGVRQ	InChI=1S/C13H12N2O4/c16-12(17)9-5-7-6-3-1-2-4-8(6)14-10(7)11(15-9)13(18)19/h1-4,9,11,14-15H,5H2,(H,16,17)(H,18,19)	ZWMZDKZTZLGVRQ-UHFFFAOYSA-N	[M-H]-	Isomeric		-0.137051	0.638665	-1.27826	0.117215	217.102	125.253	113.902	209.246	86.2708	neg	MNXM115683	hmdb:HMDB32102; CHEBI:165178; hmdb:HMDB0032102	151564	Organic compounds	Alkaloids and derivatives	Harmala alkaloids	UNK	Tryptophan alkaloids	Carboline alkaloids	Alkaloids	false	244.99	221.368	167.986	153.673	346.062	168.531	145.896	140.386	105.554	105.838	102.54	151.303	78.0946	93.6878	117.072	150.042	136.717	107.797	335.007	239.418	168.58	115.025	193.16	204.289	63.28	74.0565	121.117	63.676	77.4389	118.056
50486_pos	13439_C18pos	1823_C18pos	395.131	4.425	-0.4947	2-O-?-D-Glucopyranoside;Multifidol glucoside2-(2-Methylbutyryl)-phloroglucinol 1-O-beta-D-glucopyranoside;2-Methyl-1-(2,4,6-trihydroxyphenyl)-1-butanone; 2-O-?-D-Glucopyranoside;multifidol glucoside;(	4.68239	Level3a=InSilico-*Brassicaceae*	CCC(C)C(=O)c1c(O)cc(O)cc1OC1OC(CO)C(O)C(O)C1O	MMJKSUJYDHTZJV	InChI=1S/C17H24O9/c1-3-7(2)13(21)12-9(20)4-8(19)5-10(12)25-17-16(24)15(23)14(22)11(6-18)26-17/h4-5,7,11,14-20,22-24H,3,6H2,1-2H3	MMJKSUJYDHTZJV-UHFFFAOYSA-N	[M+Na]+	single		-1.79339	0.0151608	-0.589208	0.117215	1.25007	34.5867	9.97807	25.5186	16.9624	pos	UNK	UNK	5323592	Organic compounds	Organic oxygen compounds	Organooxygen compounds	Carbohydrates and carbohydrate conjugates	Phloroglucinols	Acyl phloroglucinols	Polyketides	true	1.25632	1.24841	1.25303	1.24115	1.25329	1.24825	26.5648	16.0483	92.9705	27.2912	26.4818	18.1637	9.92326	8.34227	11.6867	2.94591	6.68899	20.2813	1.68448	31.13	4.61695	75.2166	20.6001	19.8633	14.1656	26.1283	18.2018	24.4314	8.40051	10.4468
50873_pos	49_C18pos	57_C18pos	115.054	4.426	0	Unknown	-2	Level5=Unknown	null	57_C18pos	UNK	UNK	[M+H]+	not annotated		-0.0341051	0.948348	-1.03889	0.0568043	331.528	24.4614	23.8899	35.5629	17.3086	pos	UNK	UNK	UNK	UNK	UNK	UNK	UNK	UNK	UNK	UNK	UNK	349.238	325.941	330.644	319.88	345.944	317.519	27.2993	24.9789	25.1386	20.9394	20.556	27.8563	18.0109	21.3923	25.2014	29.0199	27.3447	22.3704	51.2385	42.4933	28.9053	23.9773	32.4665	34.2963	14.2017	15.5158	21.4816	14.9822	16.1318	21.5381
50101_pos	2305_C18pos	1140_C18pos	265.155	4.428	0.2446	pkonid:799280|VCNYTIYHDPFXMX-UHFFFAOYSA-N;NCGC00394975-01	3.39031	Level3b=InSilico-AllDB	O=C(C1CC1)N1CC2OCC(=O)N(CC3CC3)C2C1	VCNYTIYHDPFXMX	InChI=1S/C14H20N2O3/c17-13-8-19-12-7-15(14(18)10-3-4-10)6-11(12)16(13)5-9-1-2-9/h9-12H,1-8H2	VCNYTIYHDPFXMX-UHFFFAOYSA-N	[M+H]+	single		0.0552762	0.451256	-0.385554	0.208064	4.87724	31.6337	32.8692	32.917	25.1975	pos	UNK	UNK	76400826	Organic compounds	Organoheterocyclic compounds	Pyrrolidines	N-acylpyrrolidines	Lysine alkaloids	UNK	Alkaloids	false	1.25632	1.24841	12.382	1.24115	11.8873	1.24825	29.6661	41.1336	30.7901	26.4761	26.9879	34.7482	37.1266	35.4936	31.4924	36.4172	35.498	21.1876	14.037	41.5705	25.0994	25.8338	51.0486	39.9129	21.8902	27.7221	29.187	17.1977	20.7901	34.3978
50790_pos	9654_C18pos	451_C18pos	170.06	4.428	2.0075	4-Oxime;2-Methyl-1,4-naphthoquinone; 4-Oxime	3.41525	Level3b=InSilico-AllDB	CC1=CC(=O)c2ccccc2C1=NO	RSEJAKAGAIFZEL	InChI=1S/C11H9NO2/c1-7-6-10(13)8-4-2-3-5-9(8)11(7)12-14/h2-6,14H,1H3	RSEJAKAGAIFZEL-UHFFFAOYSA-N	[M+H-H2O]+	single		0.0145348	0.843737	-1.28671	0.117215	34.5733	40.7276	41.14	65.2114	26.7291	pos	UNK	UNK	UNK	UNK	UNK	UNK	UNK	Naphthalenes	Naphthoquinones	Polyketides	false	27.2737	29.7012	45.9089	39.7431	20.3155	44.4971	46.7493	45.4545	34.1542	34.3055	33.3552	50.3471	27.0248	35.6845	43.3069	53.6442	49.5512	37.6285	99.918	79.8319	51.871	35.2264	62.2673	62.1538	20.7739	22.2485	35.78	19.7515	25.4877	36.3331
50126_neg	2638_C18neg	1387_C18neg	263.14	4.428	1.6221	Valylphenylalanine;N-Valylphenylalanine;2-[(2-amino-1-hydroxy-3-methylbutylidene)amino]-3-phenylpropanoic acid;(2S)-2-{[(2S)-2-amino-1-hydroxy-3-methylbutylidene]amino}-3-phenylpropanoic acid;H-VAL-PH	3.25198	Level3b=InSilico-AllDB	CC(C)C(N)C(O)=NC(Cc1ccccc1)C(=O)O	GJNDXQBALKCYSZ	InChI=1S/C14H20N2O3/c1-9(2)12(15)13(17)16-11(14(18)19)8-10-6-4-3-5-7-10/h3-7,9,11-12H,8,15H2,1-2H3,(H,16,17)(H,18,19)	GJNDXQBALKCYSZ-UHFFFAOYSA-N	[M-H]-	single		-0.0412953	0.948348	-0.319179	0.776521	15.2873	29.4088	28.5789	33.8448	27.1275	neg	MNXM728494	hmdb:HMDB0029134; sabiork.compound:25529; hmdb:HMDB29134	144746	Organic compounds	Organic acids and derivatives	Carboxylic acids and derivatives	Amino acids, peptides, and analogues	Small peptides	Aminoacids,Dipeptides	Amino acids and Peptides	false	32.9367	1.08733	1.08481	54.4492	1.08283	1.0826	28.7927	37.2936	27.489	25.4464	26.6225	30.8084	36.1041	30.5374	26.3803	31.43	28.9296	18.092	15.1538	39.0033	26.3063	28.1969	51.1571	43.2516	21.9781	31.6267	33.7481	19.6167	21.3841	34.4114
50874_pos	1075_C18pos	580_C18pos	188.071	4.43	0	Unknown	-2	Level5=Unknown	null	580_C18pos	UNK	UNK	[M+H]+	not annotated		0.0551063	0.738075	-1.28406	0.117215	112.658	62.5328	64.9675	101.385	41.6326	pos	UNK	UNK	UNK	UNK	UNK	UNK	UNK	UNK	UNK	UNK	UNK	113.966	128.753	111.55	99.9849	107.094	114.602	71.3153	70.9417	51.2135	52.547	52.031	77.1481	43.7444	56.0812	67.7935	83.8109	79.146	59.2292	157.95	123.222	79.0126	56.6129	94.433	97.0807	32.2795	34.0409	54.5114	31.4156	40.2298	57.3182
50063_pos	1890_C18pos	1096_C18pos	261.087	4.43	1.0693	pkonid:91720|CFQNVWMGRSDECS-UHFFFAOYSA-N;4-((1-acetyl-5-oxo-2,5-dihydro-1H-pyrrol-3-yl)amino)benzoic acid	3.27442	Level3b=InSilico-AllDB	CC(=O)N1CC(Nc2ccc(C(=O)O)cc2)=CC1=O	CFQNVWMGRSDECS	InChI=1S/C13H12N2O4/c1-8(16)15-7-11(6-12(15)17)14-10-4-2-9(3-5-10)13(18)19/h2-6,14H,7H2,1H3,(H,18,19)	CFQNVWMGRSDECS-UHFFFAOYSA-N	[M+H]+	single		0.0373884	0.843737	-1.2891	0.117215	1.25007	14.2893	14.6644	22.5119	9.21199	pos	UNK	UNK	99998698	Organic compounds	Benzenoids	Benzene and substituted derivatives	Benzoic acids and derivatives	Small peptides	Aminoacids	Amino acids and Peptides	false	1.25632	1.24841	1.25303	1.24115	1.25329	1.24825	16.1391	16.4018	11.6583	11.8367	11.9442	17.7554	9.20237	12.849	15.3923	18.7226	17.6959	14.1243	33.9736	28.3799	16.8052	12.7137	21.5801	21.619	7.52466	7.69549	12.1563	6.75827	8.8458	12.2914
50426_pos	6894_C18pos	1710_C18pos	360.213	4.43	1.6154	pkonid:309992|INGJLBQKTRJLFO-UKJIMTQDSA-N;(4S)-4-amino-4-{[(1S,2S)-1-{[(1S)-1-carboxy-2-methylpropyl]-C-hydroxycarbonimidoyl}-2-methylbutyl]-C-hydroxycarbonimidoyl}butanoic acid;Glu-Ile-Val	3.1489	Level3b=InSilico-AllDB	CCC(C)C(N=C(O)C(N)CCC(=O)O)C(O)=NC(C(=O)O)C(C)C	INGJLBQKTRJLFO	InChI=1S/C16H29N3O6/c1-5-9(4)13(15(23)18-12(8(2)3)16(24)25)19-14(22)10(17)6-7-11(20)21/h8-10,12-13H,5-7,17H2,1-4H3,(H,18,23)(H,19,22)(H,20,21)(H,24,25)	INGJLBQKTRJLFO-UHFFFAOYSA-N	[M+H]+	single		-0.461447	0.00450278	-0.193591	0.208064	16.3594	16.284	11.8264	16.3256	14.2755	pos	UNK	UNK	18220315	Organic compounds	Organic acids and derivatives	Carboxylic acids and derivatives	Amino acids, peptides, and analogues	UNK	UNK	Amino acids and Peptides	false	23.8186	13.4583	17.3709	1.24115	20.665	21.6022	14.2496	18.2616	16.958	15.2797	15.0469	17.9081	11.2244	11.1371	11.7417	11.9855	13.5419	11.3276	8.10632	20.391	12.8918	14.7762	23.0957	18.6925	12.183	15.0417	16.2803	11.5154	12.8688	17.7641
50439_neg	611_C18neg	2317_C18neg	332.125	4.433	1.3122	low score: Oglufanide	4.23913	Level4=MSMSanalog	N[C@@H](CCC(=O)O)C(O)=N[C@@H](Cc1c[nH]c2ccccc12)C(=O)O	LLEUXCDZPQOJMY	InChI=1S/C16H19N3O5/c17-11(5-6-14(20)21)15(22)19-13(16(23)24)7-9-8-18-12-4-2-1-3-10(9)12/h1-4,8,11,13,18H,5-7,17H2,(H,19,22)(H,20,21)(H,23,24)/t11-,13-/m0/s1	LLEUXCDZPQOJMY-AAEUAGOBSA-N	[M-H]-	single		-0.119607	0.124443	0.249985	0.776521	1.0861	13.2671	12.2116	11.6758	13.8848	neg	MNXM126183	hmdb:HMDB28830; hmdb:HMDB0094678; CHEBI:73512; hmdb:HMDB0028830; hmdb:HMDB94678	100094	Organic compounds	Organic acids and derivatives	Carboxylic acids and derivatives	Amino acids, peptides, and analogues	Small peptides	Aminoacids,Dipeptides	Amino acids and Peptides	false	1.08539	1.08733	1.08481	1.09362	1.08283	1.0826	11.0275	13.3233	13.4055	13.7877	14.0095	14.0495	11.437	12.0696	11.0931	13.2914	13.3635	12.0149	5.70015	12.1446	9.80196	15.1208	13.9157	13.3715	12.2866	15.5511	15.2947	11.3566	12.6105	16.2091
51113_neg	9494_C18pos	446_C18pos	169.076	4.435	2.9251	(Z)-form;3-(2-Isocyanoethenyl)-1H-indole;pkonid:356151|JQMYMZZLIOIXEO-UHFFFAOYSA-N;3-[(1Z)-2-isocyanoethenyl]-1H-indole	3.37598	Level3b=InSilico-AllDB	[C-]#[N+]C=Cc1c[nH]c2ccccc12	AAQTWLBJPNLKHT	InChI=1S/C11H8N2/c1-12-7-6-9-8-13-11-5-3-2-4-10(9)11/h2-8,13H	JQMYMZZLIOIXEO-UHFFFAOYSA-N	[M+H]+	single		0.140474	0.171712	-0.533683	0.586575	1904.63	16.9052	18.6341	25.8861	17.8818	pos/neg	MNXM747698	CHEBI:144370	71357447	Inorganic compounds	Homogeneous non-metal compounds	Homogeneous other non-metal compounds	UNK	UNK	UNK	UNK	false	1993.5	1829.57	1970.28	1848.81	1889.79	1895.86	21.2656	16.7993	15.1626	15.5077	16.3148	16.3814	18.0093	16.736	18.0372	22.9609	19.7021	16.3592	44.6113	25.2898	25.315	16.1688	21.162	22.7696	15.2122	19.7023	20.0623	18.7982	16.0836	17.4323
50376_pos	6203_C18pos	1625_C18pos	339.105	4.453	2.0839	pkonid:828090|VURGIGMILBYAOY-UHFFFAOYSA-N;?	2.5009	Level3b=InSilico-AllDB	C=CC1=C(C=NNc2ccc([N+](=O)[O-])cc2[N+](=O)[O-])CCCC1	AKINYHKWTLRPAY	InChI=1S/C15H16N4O4/c1-2-11-5-3-4-6-12(11)10-16-17-14-8-7-13(18(20)21)9-15(14)19(22)23/h2,7-10,17H,1,3-6H2	VURGIGMILBYAOY-UHFFFAOYSA-N	[M+Na]+	single		-0.046039	0.738075	-1.55857	0.951169	1.25007	2.05594	1.99137	7.75346	2.6322	pos	UNK	UNK	2752977	UNK	UNK	UNK	UNK	UNK	UNK	UNK	UNK	1.25632	1.24841	1.25303	1.24115	1.25329	1.24825	2.29144	1.62376	1.77485	1.73508	1.73526	3.17525	1.74932	2.43587	2.16737	1.70152	1.98413	1.91	1.52398	4.97841	11.0032	1.92701	7.74315	19.345	1.97503	2.01057	1.53911	5.83395	2.95575	1.4788
50447_pos	821_C18pos	1747_C18pos	369.08	4.453	-1.3141	low score: NCGC00169184-02!7-hydroxy-6-methoxy-8-[(2S,3R,4S,5S,6R)-3,4,5-trihydroxy-6-(hydroxymethyl)oxan-2-yl]oxychromen-2-one	1.99296	Level4=MSMSanalog	COc1cc2ccc(=O)oc2c(O[C@@H]2O[C@H](CO)[C@@H](O)[C@H](O)[C@H]2O)c1O	CRSFLLTWRCYNNX	InChI=1S/C16H18O10/c1-23-7-4-6-2-3-9(18)25-14(6)15(11(7)20)26-16-13(22)12(21)10(19)8(5-17)24-16/h2-4,8,10,12-13,16-17,19-22H,5H2,1H3/t8-,10-,12+,13-,16+/m1/s1	CRSFLLTWRCYNNX-QBNNUVSCSA-N	[M-H]-	single		-0.582191	0.0249921	-1.50221	0.00852065	1.25007	10.4789	6.99936	11.9488	4.21807	pos	MNXM1107484	CHEBI:5170	5273568	Organic compounds	Phenylpropanoids and polyketides	Coumarins and derivatives	Coumarin glycosides	Coumarins	Simple coumarins	Shikimates and Phenylpropanoids	true	1.25632	1.24841	1.25303	1.24115	1.25329	1.24825	9.1658	14.3313	6.63092	9.72069	9.43969	13.5849	5.76818	7.86226	6.50603	6.96999	8.31083	6.57888	15.4761	16.9565	9.57952	5.51006	15.0781	9.09237	3.68666	3.6234	4.07634	3.91391	4.38241	5.62569
50301_neg	5229_C18neg	1857_C18neg	301.093	4.455	3.7738	(E)-1-Methoxy-4-[2-(4-nitrophenyl)ethenyl]benzene	3.26231	Level3b=InSilico-AllDB	COc1ccc(C=Cc2ccc([N+](=O)[O-])cc2)cc1	PDFBJCRLHMEJQP	InChI=1S/C15H13NO3/c1-19-15-10-6-13(7-11-15)3-2-12-4-8-14(9-5-12)16(17)18/h2-11H,1H3	PDFBJCRLHMEJQP-UHFFFAOYSA-N	[M+FA]-	Chromatographic split		-0.672677	0.00819748	-1.32234	0.00852065	120.939	17.2743	10.8369	19.7063	7.88029	neg	UNK	UNK	78377	UNK	UNK	UNK	UNK	UNK	UNK	UNK	UNK	110.294	109.844	95.7759	155.731	109.223	144.768	17.6012	20.3174	11.4107	17.3354	15.9011	21.0798	10.9272	10.1184	10.3785	11.3444	12.7689	9.48377	28.4755	23.0696	17.1976	8.99686	24.2718	16.2267	6.02112	6.99147	8.29955	7.90823	7.69405	10.3673
50505_neg	669_C18neg	2530_C18neg	347.099	4.456	4.57362	low score: 867041-72-3 (Chimeric precursor selection)	1.54348	Level4=MSMSanalog	Cc1cccc(OCCCSCc2nc3ccccc3[nH]2)c1	SWQLNZPPKYQUJB	InChI=1S/C18H20N2OS/c1-14-6-4-7-15(12-14)21-10-5-11-22-13-18-19-16-8-2-3-9-17(16)20-18/h2-4,6-9,12H,5,10-11,13H2,1H3,(H,19,20)	SWQLNZPPKYQUJB-UHFFFAOYSA-N	[M+Cl]-	single		-0.579958	0.0249921	-1.53619	0.00852065	1.0861	24.1588	16.1618	32.8348	11.3212	neg	UNK	UNK	2141577	Organic compounds	Organoheterocyclic compounds	Benzimidazoles	UNK	UNK	UNK	Alkaloids	false	1.08539	1.08733	1.08481	1.09362	1.08283	1.0826	22.8148	30.793	15.0934	24.3259	21.422	30.5038	14.7001	15.7063	14.5408	17.5989	19.7136	14.7114	51.4658	38.9746	28.8192	13.0232	36.4434	28.2824	8.16307	11.3052	11.5142	11.7551	10.1863	15.0034
50252_neg	468_C18neg	1741_C18neg	293.124	4.469	0.8309	low score: Massbank:PR309406 Glutamylphenylalanine	3.71739	Level4=MSMSanalog	N[C@@H](CCC(O)=N[C@@H](Cc1ccccc1)C(=O)O)C(=O)O	XHHOHZPNYFQJKL	InChI=1S/C14H18N2O5/c15-10(13(18)19)6-7-12(17)16-11(14(20)21)8-9-4-2-1-3-5-9/h1-5,10-11H,6-8,15H2,(H,16,17)(H,18,19)(H,20,21)/t10-,11-/m0/s1	XHHOHZPNYFQJKL-QWRGUYRKSA-N	[M-H]-	single		-0.426599	0.0249921	0.861026	0.00852065	30.0878	9.5649	7.11641	33.4187	60.6994	neg	MNXM737595	CHEBI:133692; CHEBI:89582; hmdb:HMDB0029562; hmdb:HMDB29562; hmdb:HMDB0000594; CHEBI:82966; hmdb:HMDB00594	111299	Organic compounds	Organic acids and derivatives	Carboxylic acids and derivatives	Amino acids, peptides, and analogues	Small peptides	Aminoacids	Amino acids and Peptides	false	35.0694	35.9787	29.3828	37.8243	1.08283	41.1888	12.7124	9.12497	9.26463	8.73566	8.65117	8.90057	5.02316	7.04433	6.44404	7.55464	8.99618	7.63613	50.4378	13.7091	46.1908	22.3572	30.3064	37.5107	60.5217	59.0962	77.2118	55.7919	61.4032	50.1714
50864_neg	11825_C18neg	3784_C18neg	485.13	4.471	0	Unknown	-2	Level5=Unknown	null	3784_C18neg	UNK	UNK	[M+FA]-	not annotated		0.264579	0.539687	0.780589	1	31.1805	9.55014	11.4724	5.5947	9.61075	neg	UNK	UNK	UNK	UNK	UNK	UNK	UNK	UNK	UNK	UNK	UNK	44.3543	32.6499	42.0404	1.09362	39.3452	27.5994	9.55371	6.25583	13.1254	11.4049	8.78823	8.17271	7.90838	11.1459	8.70391	9.84283	13.2227	18.0109	3.88672	3.86251	6.29402	9.94262	4.65911	4.92318	13.0112	8.4631	11.1776	5.70769	9.20296	10.1019
50565_neg	8386_C18neg	2746_C18neg	365.145	4.473	-3.5878	3,4-Dihydro;Harpagide; 3,4-Dihydro;pkonid:837085|WAIONAXVFXYFNS-UBJUPENWSA-N;(2S,3R,4S,5S,6R)-2-{[(1S,4aS,5R,7S,7aS)-4a,5,7-trihydroxy-7-methyl-hexahydrocyclopenta[c]pyran-1-yl]oxy}-6-(hydroxymethyl)o	3.41283	Level3b=InSilico-AllDB	CC1(O)CC(O)C2(O)CCOC(OC3OC(CO)C(O)C(O)C3O)C12	WAIONAXVFXYFNS	InChI=1S/C15H26O10/c1-14(21)4-7(17)15(22)2-3-23-13(11(14)15)25-12-10(20)9(19)8(18)6(5-16)24-12/h6-13,16-22H,2-5H2,1H3	WAIONAXVFXYFNS-UHFFFAOYSA-N	[M-H]-	single		-1.0882	0.00450278	0.0233837	0.208064	77.3549	43.3825	20.4049	49.6569	50.4683	neg	UNK	UNK	163006947	Organic compounds	Lipids and lipid-like molecules	Prenol lipids	Terpene glycosides	Monoterpenoids	Iridoids monoterpenoids	Terpenoids	true	80.1502	67.515	68.9125	104.478	74.9975	68.0762	42.1016	37.7968	46.8949	45.8054	41.3369	46.3597	20.1243	20.29	18.6377	18.3284	22.6146	22.4346	41.4072	43.0558	52.943	45.3457	56.5015	58.6881	54.1891	49.2457	63.0958	39.6388	44.1379	52.5024
50835_neg	11589_C18neg	3703_C18neg	473.225	4.475	3.25232	pkonid:267571|HMDFWCKCLAYECO-UHFFFAOYSA-N;?	2.2672	Level3b=InSilico-AllDB	CCOC(=O)N1CCN(C(=O)CCC(C)=CCc2c(OC)c(C)c3c(c2OC)C(=O)OC3)CC1	HMDFWCKCLAYECO	InChI=1S/C25H34N2O7/c1-6-33-25(30)27-13-11-26(12-14-27)20(28)10-8-16(2)7-9-18-22(31-4)17(3)19-15-34-24(29)21(19)23(18)32-5/h7H,6,8-15H2,1-5H3	HMDFWCKCLAYECO-UHFFFAOYSA-N	[M-H]-	single		-1.59142	0.00450278	-0.300061	0.158109	6.36575	13.7604	4.5663	13.8095	11.2163	neg	UNK	UNK	71827389	Organic compounds	Organoheterocyclic compounds	Isocoumarans	Isobenzofuranones	UNK	UNK	Alkaloids	false	32.7633	1.08733	1.08481	1.09362	1.08283	1.0826	12.8122	15.3971	12.303	11.8384	13.6474	16.5642	4.83186	3.22858	4.92006	4.97769	4.9702	4.46941	8.30689	16.2182	16.1356	10.9963	16.4704	14.7294	8.56495	10.1454	12.3011	12.3254	10.2857	13.6753
50225_neg	4392_C18neg	1654_C18neg	286.178	4.479	1.382	{[(2S)-2-{[(2S)-2-amino-1-hydroxy-4-methylpentylidene]amino}-1-hydroxy-3-methylbutylidene]amino}acetic acid	3.04825	Level3b=InSilico-AllDB	CC(C)CC(N)C(O)=NC(C(O)=NCC(=O)O)C(C)C	AAKRWBIIGKPOKQ	InChI=1S/C13H25N3O4/c1-7(2)5-9(14)12(19)16-11(8(3)4)13(20)15-6-10(17)18/h7-9,11H,5-6,14H2,1-4H3,(H,15,20)(H,16,19)(H,17,18)	AAKRWBIIGKPOKQ-UHFFFAOYSA-N	[M-H]-	Isomeric		-0.415941	0.00819748	0.116594	1	10.8083	34.5075	25.8645	32.2519	34.9666	neg	UNK	UNK	18222316	Organic compounds	Organic acids and derivatives	Carboxylic acids and derivatives	Amino acids, peptides, and analogues	Small peptides	Dipeptides	Amino acids and Peptides	false	30.9254	1.08733	1.08481	1.09362	1.08283	29.5761	30.147	36.6578	33.7068	36.7063	32.6415	37.1858	23.1581	22.9854	23.4465	28.9085	30.8223	25.8659	22.383	31.8554	29.3554	33.3933	39.0974	37.4269	30.8408	35.1943	39.9134	31.8513	30.6233	41.3767
50088_pos	1016_C18pos	1120_C18pos	263.139	4.479	0.632	Spectral Match to Phe-Pro from NIST14	9.01923	Level2a=MSMSmatch	N[C@@H](Cc1ccccc1)C(=O)N1CCC[C@H]1C(=O)O	WEQJQNWXCSUVMA	InChI=1S/C14H18N2O3/c15-11(9-10-5-2-1-3-6-10)13(17)16-8-4-7-12(16)14(18)19/h1-3,5-6,11-12H,4,7-9,15H2,(H,18,19)/t11-,12-/m0/s1	WEQJQNWXCSUVMA-RYUDHWBXSA-N	[M+H]+	single		-0.728833	0.00450278	0.0945099	0.337551	124.522	98.1294	59.2105	87.7567	93.6981	pos	MNXM737737	hmdb:HMDB11177; CHEBI:74750; hmdb:HMDB0011177	7020641	Organic compounds	Organic acids and derivatives	Carboxylic acids and derivatives	Amino acids, peptides, and analogues	Small peptides	Dipeptides	Amino acids and Peptides	false	132.37	129.748	117.852	126.737	114.106	126.316	83.5622	100.41	92.6438	106.11	100.476	105.574	54.2736	56.3315	54.9186	59.9128	64.932	64.8943	57.2574	91.4987	81.6523	106.984	98.6679	90.4799	92.0735	90.0576	88.2769	91.1859	97.0239	103.571
50124_neg	2594_C18neg	1369_C18neg	261.125	4.495	0.1853	pkonid:985714|ZQEBQGAAWMOMAI-UHFFFAOYSA-N;N-Boc-D-proline	1.64279	Level3b=InSilico-AllDB	CC(C)(C)OC(=O)N1CCCC1C(=O)O	HXARLLLRNATPNR	InChI=1S/C10H17NO4/c1-10(2,3)15-9(14)11-6-4-5-7(11)8(12)13/h7H,4-6H2,1-3H3,(H,12,13)	ZQEBQGAAWMOMAI-UHFFFAOYSA-N	[M+FA]-	single		-0.8703	0.00450278	0.127279	0.776521	99.0167	49.95	27.3243	46.7309	51.041	neg	UNK	UNK	268472	Organic compounds	Organic acids and derivatives	Carboxylic acids and derivatives	Amino acids, peptides, and analogues	Small peptides	Dipeptides	Amino acids and Peptides	false	128.049	35.4444	117.986	42.3386	152.897	117.386	42.6086	48.8145	47.9507	55.6205	50.3485	54.3572	26.2266	23.9486	24.5685	28.7007	31.6178	28.8835	32.4293	43.6802	42.4891	57.4116	51.5122	52.8631	48.1672	51.4764	51.3032	50.2235	48.3238	56.7521
50342_neg	15621_C18neg	1975_C18neg	309.12	4.502	-3.3404	Digilanidobiose;(2R,3R,4R,5S,6R)-2-{[(2R,3R,4R,6S)-4,6-dihydroxy-2-methyloxan-3-yl]oxy}-6-(hydroxymethyl)oxane-3,4,5-triol;Digilanidobiose; ?-D-Pyranose-form;?	3.0342	Level3a=InSilico-*Brassicaceae*	CC1OC(O)CC(O)C1OC1OC(CO)C(O)C(O)C1O	UIPSXNOAHVTGSV	InChI=1S/C12H22O9/c1-4-11(5(14)2-7(15)19-4)21-12-10(18)9(17)8(16)6(3-13)20-12/h4-18H,2-3H2,1H3	UIPSXNOAHVTGSV-UHFFFAOYSA-N	[M-H]-	Isomeric		-1.53794	0.00450278	-0.740614	0.00852065	9.62313	27.9013	9.60859	23.8199	14.2559	neg	UNK	UNK	12302372	Organic compounds	Organic oxygen compounds	Organooxygen compounds	Carbohydrates and carbohydrate conjugates	Saccharides	Disaccharides	Carbohydrates	true	1.08539	29.7941	1.08481	1.09362	23.5983	1.0826	19.5023	41.2431	17.3225	22.3787	31.7566	35.2046	6.34895	7.41826	13.6527	10.1351	9.85886	10.2376	34.77	29.9423	13.0787	18.2322	24.0238	22.8725	15.1439	13.8663	14.4455	14.0316	12.9778	15.07
50908_neg	12224_C18neg	3956_C18neg	515.072	4.511	5.06842	pkonid:483226|MSFRHGREFGBBLE-UHFFFAOYSA-N;4-nitrophenyl (2S)-2-{[6-ethyl-3-(5-methyl-1,3-thiazol-2-yl)-4-oxochromen-7-yl]oxy}propanoate;4-nitrophenyl (2R)-2-{[6-ethyl-3-(5-methyl-1,3-thiazol-2-yl)-4-o	3.04152	Level3b=InSilico-AllDB	CCc1cc2c(=O)c(-c3ncc(C)s3)coc2cc1OC(C)C(=O)Oc1ccc([N+](=O)[O-])cc1	MSFRHGREFGBBLE	InChI=1S/C24H20N2O7S/c1-4-15-9-18-21(31-12-19(22(18)27)23-25-11-13(2)34-23)10-20(15)32-14(3)24(28)33-17-7-5-16(6-8-17)26(29)30/h5-12,14H,4H2,1-3H3	MSFRHGREFGBBLE-UHFFFAOYSA-N	[M+Cl]-	single		-0.855715	0.00450278	-0.841266	0.00852065	1.0861	13.2665	7.33097	14.7378	8.22598	neg	UNK	UNK	45490402	UNK	UNK	UNK	UNK	UNK	UNK	UNK	UNK	1.08539	1.08733	1.08481	1.09362	1.08283	1.0826	12.0993	12.4884	11.9082	12.3571	13.2845	17.4618	9.77697	6.30278	8.35452	6.12826	6.27086	7.15244	13.3675	18.506	14.6572	8.5542	18.158	15.1841	7.11142	9.87082	6.92032	8.42365	8.53091	8.49874
50790_neg	904_C18neg	3552_C18neg	453.102	4.512	7.34922	low score: MK-3903	1.57246	Level4=MSMSanalog	Cc1ccc(Oc2nc3cc(-c4ccc(-c5ccccc5)cc4)c(Cl)cc3[nH]2)cc1C(=O)O	FIKQZQDYGXAUHC	InChI=1S/C27H19ClN2O3/c1-16-7-12-20(13-21(16)26(31)32)33-27-29-24-14-22(23(28)15-25(24)30-27)19-10-8-18(9-11-19)17-5-3-2-4-6-17/h2-15H,1H3,(H,29,30)(H,31,32)	FIKQZQDYGXAUHC-UHFFFAOYSA-N	[M-H]-	single		-1.04161	0.00450278	-0.806896	0.00852065	1.0861	15.5546	7.55623	16.2953	9.31459	neg	UNK	UNK	45256689	UNK	UNK	UNK	UNK	UNK	UNK	Alkaloids	false	1.08539	1.08733	1.08481	1.09362	1.08283	1.0826	13.4851	14.783	14.9171	13.7432	15.9057	20.4936	9.68172	6.87049	8.67019	6.69292	6.3718	7.05025	15.7517	21.3484	16.3779	9.08217	20.0413	15.1706	8.12344	9.87729	7.7114	10.8748	9.76141	9.53916
51233_neg	1169_C18neg	982_C18neg	223.061	4.514	1.5072	3,5-Dimethoxy-4-hydroxycinnamic acid	9.62162	Level1=MSMSmatch	COc1cc(C=CC(=O)O)cc(OC)c1O	PCMORTLOPMLEFB	InChI=1S/C11H12O5/c1-15-8-5-7(3-4-10(12)13)6-9(16-2)11(8)14/h3-6,14H,1-2H3,(H,12,13)	PCMORTLOPMLEFB-UHFFFAOYSA-N	[M-H]-	Isomeric		-1.07994	0.00450278	-0.926838	0.00852065	43.4692	55.3387	26.1779	56.9972	29.9811	neg	UNK	UNK	10743	Organic compounds	Phenylpropanoids and polyketides	Cinnamic acids and derivatives	Hydroxycinnamic acids and derivatives	Phenylpropanoids (C6-C3)	Cinnamic acids and derivatives	Shikimates and Phenylpropanoids	false	42.6898	23.8285	28.6043	90.5726	48.2974	26.8229	50.4157	51.518	54.1217	48.698	53.1616	74.1175	36.5577	20.622	29.9999	23.5215	22.8848	23.4816	50.9659	75.8777	58.776	31.2875	69.2423	55.8338	23.9466	33.5103	25.7844	31.5106	31.3713	33.7633
50168_neg	3449_C18neg	1520_C18neg	275.152	4.516	0.1805	pkonid:503208|NEWBKTIIMPQMFS-UHFFFAOYSA-N;NCGC00400168-01	3.52094	Level3b=InSilico-AllDB	OC(CC1OC(CN=C(O)Nc2ccccc2)C(O)C1O)=NCCN1CCOCC1	NEWBKTIIMPQMFS	InChI=1S/C20H30N4O6/c25-17(21-6-7-24-8-10-29-11-9-24)12-15-18(26)19(27)16(30-15)13-22-20(28)23-14-4-2-1-3-5-14/h1-5,15-16,18-19,26-27H,6-13H2,(H,21,25)(H2,22,23,28)	NEWBKTIIMPQMFS-UHFFFAOYSA-N	[M-C6H10O4-H]-	single		-0.626071	0.0903003	0.197919	0.586575	1326.71	38.5682	24.9898	29.2517	33.5529	neg	UNK	UNK	74451433	Organic compounds	Organic oxygen compounds	Organooxygen compounds	Carbohydrates and carbohydrate conjugates	UNK	UNK	Polyketides	false	1233.25	1233.12	1297.57	1591.88	1245.09	1359.37	38.6031	30.3362	26.7676	57.3379	42.971	35.3935	19.2953	17.3783	15.3984	31.7809	26.1206	39.9653	38.0166	22.5326	23.2888	35.4143	27.5755	28.6824	28.4058	36.2091	42.8611	33.1598	24.0588	36.623
50495_pos	15372_C18neg	2982_C18neg	385.114	4.516	-1.2343	1-O-Sinapoylglucose;1-O-Sinapoyl-beta-D-glucose;1-O-sinapoyl-?-D-glucose;3,4,5-trihydroxy-6-(hydroxymethyl)oxan-2-yl (2E)-3-(4-hydroxy-3,5-dimethoxyphenyl)prop-2-enoate;1-O-sinapoyl-beta-D-glucose;1-O	6.77617	Level3a=InSilico-*Arabidopsis*	COc1cc(C=CC(=O)OC2OC(CO)C(O)C(O)C2O)cc(OC)c1O	XRKBRPFTFKKHEF	InChI=1S/C17H22O10/c1-24-9-5-8(6-10(25-2)13(9)20)3-4-12(19)27-17-16(23)15(22)14(21)11(7-18)26-17/h3-6,11,14-18,20-23H,7H2,1-2H3	XRKBRPFTFKKHEF-UHFFFAOYSA-N	[M-H]-	Chromatographic split		-1.16625	0.00450278	-0.948144	0.00852065	4.92331	200.194	89.2021	205	106.251	pos/neg	UNK	UNK	4628123	Organic compounds	Phenylpropanoids and polyketides	Cinnamic acids and derivatives	Hydroxycinnamic acids and derivatives	Phenylpropanoids (C6-C3)	Cinnamic acids and derivatives	Shikimates and Phenylpropanoids	true	1.08539	1.08733	24.1081	1.09362	1.08283	1.0826	180.259	186.121	189.073	176.526	193.71	275.475	121.504	73.8899	103.486	75.6603	78.1545	82.5179	175.118	275.025	209.119	111.312	260.194	199.235	84.5572	118.487	89.2878	115.022	116.859	113.295
50964_pos	11040_C18pos	728_C18pos	207.065	4.518	2.23342	pkonid:659587|QZLJYWONHJSRPM-UHFFFAOYSA-N;methyl 5-hydroxy-2-methyl-1-benzofuran-3-carboxylate	3.73039	Level3b=InSilico-AllDB	COC(=O)c1c(C)oc2ccc(O)cc12	QZLJYWONHJSRPM	InChI=1S/C11H10O4/c1-6-10(11(13)14-2)8-5-7(12)3-4-9(8)15-6/h3-5,12H,1-2H3	QZLJYWONHJSRPM-UHFFFAOYSA-N	[M+H]+	single		-0.906259	0.00450278	-0.935357	0.00852065	15.0547	27.287	14.5594	27.7006	14.485	pos	UNK	UNK	2891692	Organic compounds	Organoheterocyclic compounds	Benzofurans	UNK	Chromanes	Chromones	Polyketides	false	14.9611	30.0698	17.8901	1.24115	13.5802	12.5859	24.9456	26.5664	24.01	25.3691	26.6069	36.2242	17.4609	13.2311	17.6932	12.1942	12.7644	14.013	23.984	37.2854	28.8788	15.5111	33.9587	26.5856	12.3762	14.5075	12.2672	15.4873	16.5324	15.7394
51118_pos	13370_C18pos	985_C18pos	245.186	4.526	1.8156	(2S)-2-{[(2S,3S)-2-amino-1-hydroxy-3-methylpentylidene]amino}-4-methylpentanoic acid;H-ILE-LEU-OH;(L-L)-form;2-[(2-amino-1-hydroxy-3-methylpentylidene)amino]-4-methylpentanoic acid	6.4806	Level3a=InSilico-*Arabidopsis*	CCC(C)C(N)C(O)=NC(CC(C)C)C(=O)O	JWBXCSQZLLIOCI	InChI=1S/C12H24N2O3/c1-5-8(4)10(13)11(15)14-9(12(16)17)6-7(2)3/h7-10H,5-6,13H2,1-4H3,(H,14,15)(H,16,17)	JWBXCSQZLLIOCI-UHFFFAOYSA-N	[M+H]+	Chromatographic split		-0.155306	0.843737	-0.508951	0.0136962	48.382	78.1313	70.1574	79.3801	55.783	pos	MNXM727671	sabiork.compound:27178; hmdb:HMDB28911; hmdb:HMDB0028911	13817313	Organic compounds	Organic acids and derivatives	Carboxylic acids and derivatives	Amino acids, peptides, and analogues	Small peptides	Dipeptides	Amino acids and Peptides	false	23.6845	62.3556	51.7827	59.3871	52.0042	41.0779	72.0089	99.5349	72.7653	67.745	72.0033	84.7304	78.5189	78.3865	71.3339	76.2355	72.4372	44.0322	34.5586	96.3877	64.3611	63.8814	118.528	98.5637	53.4833	62.4462	65.9608	38.2256	43.5313	71.0509
50148_pos	3376_C18pos	1226_C18pos	277.166	4.526	0.5484	?	4.23973	Level3b=InSilico-AllDB	Cn1ccc(CN2CC3(CC(=O)N(CC4CC4)O3)C2)n1	DRHYUVGKIJEXTN	InChI=1S/C14H20N4O2/c1-16-5-4-12(15-16)8-17-9-14(10-17)6-13(19)18(20-14)7-11-2-3-11/h4-5,11H,2-3,6-10H2,1H3	DRHYUVGKIJEXTN-UHFFFAOYSA-N	[M+H]+	single		-0.751442	0.124443	0.501231	0.208064	1.25007	209.836	124.645	99.238	140.464	pos	UNK	UNK	137919273	UNK	UNK	UNK	UNK	Lysine alkaloids	Piperidine alkaloids	Alkaloids	false	1.25632	1.24841	1.25303	1.24115	1.25329	1.24825	177.398	174.14	123.838	342.498	242.718	198.426	49.8177	76.5382	51.0541	153.653	143.015	273.79	50.259	81.4653	45.8822	195.917	111.56	110.345	120.26	134.243	201.14	115.051	94.0057	178.082
50432_pos	13431_C18pos	171_C18pos	132.048	4.53	1.081	(R)-form;4-Ethyl-2-oxazolidinethione;(R)-4-Ethyl-2-oxazolidinethione;(4S)-4-ethyl-4,5-dihydro-1,3-oxazole-2-thiol;(4R)-4-ethyl-4,5-dihydro-1,3-oxazole-2-thiol;DNU8RD24S4;Sisaustricin	3.65444	Level3a=InSilico-*Brassicaceae*	CCC1COC(S)=N1	IUQNMFMYZBLMEV	InChI=1S/C5H9NOS/c1-2-4-3-7-5(8)6-4/h4H,2-3H2,1H3,(H,6,8)	IUQNMFMYZBLMEV-UHFFFAOYSA-N	[M+H]+	single		-1.12052	0.00450278	0.30312	0.776521	10.3835	11.0294	5.07276	8.94639	11.0381	pos	UNK	UNK	98079	Organic compounds	Organoheterocyclic compounds	Azolidines	Oxazolidines	UNK	UNK	UNK	false	9.88717	10.6201	12.0615	9.31006	9.04157	11.3804	6.91068	12.8717	12.1921	11.5506	9.79069	12.8608	3.73438	4.30597	4.82934	5.48669	6.46969	5.61051	2.1408	10.7061	5.364	11.6823	12.3745	11.4106	10.8369	7.89929	10.261	10.1611	11.3866	15.6839
50446_neg	15650_C18neg	2329_C18neg	333.11	4.535	-0.58732	Nitrile, O-?-D-glucopyranoside;6-Hydroxy-1H-indole-3-acetic acid; Nitrile, O-?-D-glucopyranoside;2-[6-[(2S,3R,4S,5S,6R)-3,4,5-trihydroxy-6-(hydroxymethyl)oxan-2-yl]oxy-1H-indol-3-yl]acetonitrile;6-O-b	4.18427	Level3a=InSilico-*Brassicaceae*	N#CCc1c[nH]c2cc(OC3OC(CO)C(O)C(O)C3O)ccc12	RNCPXADAJMCQLQ	InChI=1S/C16H18N2O6/c17-4-3-8-6-18-11-5-9(1-2-10(8)11)23-16-15(22)14(21)13(20)12(7-19)24-16/h1-2,5-6,12-16,18-22H,3,7H2	RNCPXADAJMCQLQ-UHFFFAOYSA-N	[M-H]-	single		0.0530722	0.638665	-0.227571	0.00852065	155.378	21.0296	21.8176	15.1748	12.9604	neg	UNK	UNK	73981623	Inorganic compounds	Homogeneous non-metal compounds	Homogeneous other non-metal compounds	UNK	Small peptides	Aminoacids	Amino acids and Peptides,Shikimates and Phenylpropanoids	false	153.458	169.736	157.935	135.906	222.844	92.387	22.3883	19.3688	15.5741	20.7163	21.2696	26.8607	22.6005	16.7567	22.1036	18.3072	27.8424	23.2955	10.3147	19.4336	10.3393	11.3641	20.0308	19.5664	12.5701	12.4844	13.2708	12.8893	14.5431	12.0046
50525_neg	15342_C18neg	259_C18neg	144.045	4.537	1.9804	1H-Indole-3-carboxaldehyde;indole-3-carboxaldehyde;INDOLE-3-CARBOXALDEHYDE	4.25919	Level3a=InSilico-*Arabidopsis*	O=Cc1c[nH]c2ccccc12	OLNJUISKUQQNIM	InChI=1S/C9H7NO/c11-6-7-5-10-9-4-2-1-3-8(7)9/h1-6,10H	OLNJUISKUQQNIM-UHFFFAOYSA-N	[M-H]-	Isomeric		0.151142	0.451256	-0.227966	0.00852065	26.7266	16.5074	18.3306	13.5265	11.5494	neg	MNXM7444	hmdb:HMDB0029737; sabiork.compound:10585; CHEBI:28238; hmdb:HMDB29737; seed.compound:cpd05401; metacyc.compound:INDOLE-3-CARBOXALDEHYDE; kegg.compound:C08493	10256	Organic compounds	Organoheterocyclic compounds	Indoles and derivatives	Indoles	Tryptophan alkaloids	Simple indole alkaloids	Alkaloids	false	22.2213	29.7415	26.7936	33.5095	24.6684	23.4256	15.4115	15.6861	12.6709	17.0437	17.4396	20.7927	19.7033	14.5517	17.2379	16.0654	22.6171	19.8085	9.03198	16.9487	11.0201	10.043	17.2322	16.8828	10.21	12.2143	12.2777	11.3891	11.7124	11.4929
50315_pos	5650_C18pos	1510_C18pos	316.212	4.538	1.7299	pkonid:889642|XHVJXYRASSZMSI-UHFFFAOYSA-N;NCGC00393195-01	3.362	Level3b=InSilico-AllDB	CN1CC2CN(Cc3cn(C)c4ccccc34)CCN2C1=O	XHVJXYRASSZMSI	InChI=1S/C17H22N4O/c1-18-9-13(15-5-3-4-6-16(15)18)10-20-7-8-21-14(12-20)11-19(2)17(21)22/h3-6,9,14H,7-8,10-12H2,1-2H3	XHVJXYRASSZMSI-UHFFFAOYSA-N	[M+NH4]+	single		0.489866	0.0903003	-0.223792	0.117215	65.1758	111.059	155.962	197.166	168.835	pos	UNK	UNK	163048979	Organic compounds	Organoheterocyclic compounds	Indoles and derivatives	N-alkylindoles	Tryptophan alkaloids	Carboline alkaloids	Alkaloids	false	99.9052	61.5028	51.4396	65.251	39.5412	73.4148	164.929	83.6449	95.5538	106.972	147.731	67.5233	189.905	166.714	121.572	192.347	129.379	135.856	292.162	136.436	268.657	162.23	152.937	170.573	145.632	210.711	213.577	183.964	98.7592	160.37
50416_neg	1141_C18neg	223_C18neg	137.024	4.543	1.0904	4-HYDROXYBENZOATE (Chimeric precursor selection)	9.72973	Level1=MSMSmatch	O=C(O)c1ccc(O)cc1	FJKROLUGYXJWQN	InChI=1S/C7H6O3/c8-6-3-1-5(2-4-6)7(9)10/h1-4,8H,(H,9,10)	FJKROLUGYXJWQN-UHFFFAOYSA-N	[M-H]-	Chromatographic split		-0.243855	0.124443	-0.254126	0.268236	312.12	31.6911	26.7627	46.9143	39.3374	neg	UNK	UNK	135	Organic compounds	Benzenoids	Benzene and substituted derivatives	Benzoic acids and derivatives	Phenolic acids (C6-C1)	Simple phenolic acids	Shikimates and Phenylpropanoids	false	322.728	342.012	305.942	317.357	278.124	306.56	31.8815	28.5694	33.0199	35.1864	29.9389	31.5505	22.5488	19.8026	24.596	31.1412	31.8217	30.6658	28.9398	26.0349	35.4272	51.3065	96.0803	43.6969	46.8955	38.1543	26.8527	35.0124	32.9794	56.13
50943_neg	1240_C18neg	4110_C18neg	545.152	4.554	0.7445	NCGC00384547-01!6-methoxy-7-[3,4,5-trihydroxy-6-[(3,4,5-trihydroxy-6-methyloxan-2-yl)oxymethyl]oxan-2-yl]oxychromen-2-one	6.96774	Level2b=MSMSmatch	COc1cc2ccc(=O)oc2cc1OC1OC(COC2OC(C)C(O)C(O)C2O)C(O)C(O)C1O	CTNZOGJNVIFEBA	InChI=1S/C22H28O13/c1-8-15(24)17(26)19(28)21(32-8)31-7-13-16(25)18(27)20(29)22(35-13)34-12-6-10-9(5-11(12)30-2)3-4-14(23)33-10/h3-6,8,13,15-22,24-29H,7H2,1-2H3	FCIZPHNZRNLUJD-UHFFFAOYSA-N	[M+HCOO]-	single		-0.50975	0.171712	1.42221	0.117215	1.0861	15.5323	10.909	8.53219	22.8659	neg	UNK	UNK	20106091	Organic compounds	Phenylpropanoids and polyketides	Coumarins and derivatives	Coumarin glycosides	Coumarins	Simple coumarins	Shikimates and Phenylpropanoids	true	1.08539	1.08733	1.08481	1.09362	1.08283	1.0826	16.5018	10.8169	24.5249	16.0045	13.5788	11.7671	6.49872	9.94592	9.27923	8.14306	14.4058	17.1815	1.1105	8.22726	4.24676	16.217	9.52637	11.8653	31.0886	22.3982	26.9727	15.5241	21.5557	19.656
50498_neg	7352_C18neg	2515_C18neg	346.115	4.557	-2.1385	pkonid:944376|YPZRJRIKRNDDPO-UHFFFAOYSA-N;?	2.00917	Level3b=InSilico-AllDB	Nc1ccccc1C(=O)OCC(O)C(O)C(O)C(O)CO	YPZRJRIKRNDDPO	InChI=1S/C13H19NO7/c14-8-4-2-1-3-7(8)13(20)21-6-10(17)12(19)11(18)9(16)5-15/h1-4,9-12,15-19H,5-6,14H2	YPZRJRIKRNDDPO-UHFFFAOYSA-N	[M+HCOO]-	single		-1.36717	0.00450278	-0.759084	0.0136962	1.0861	11.5477	4.47649	9.49314	5.60922	neg	UNK	UNK	3758352	Organic compounds	Benzenoids	Benzene and substituted derivatives	Benzoic acids and derivatives	UNK	UNK	UNK	false	1.08539	1.08733	1.08481	1.09362	1.08283	1.0826	9.40064	15.2318	6.8133	11.3765	12.3891	14.0751	4.25908	4.29618	4.6145	5.32441	4.6342	3.73059	10.4704	9.23221	10.9913	6.29655	10.5809	9.38752	5.3276	4.93079	6.9731	4.98854	5.05613	6.3792
50293_neg	5099_C18neg	1842_C18neg	300.109	4.557	-1.15642	Nitrile, O-(6-O-acetyl-?-D-glucopyranoside);4-Hydroxy-3-methyl-2-butenoic acid; Nitrile, O-(6-O-acetyl-?-D-glucopyranoside)	3.13834	Level3b=InSilico-AllDB	CC(=O)OCC1OC(OCC(C)=CC#N)C(O)C(O)C1O	AAKLCCWAVUBKOJ	InChI=1S/C13H19NO7/c1-7(3-4-14)5-20-13-12(18)11(17)10(16)9(21-13)6-19-8(2)15/h3,9-13,16-18H,5-6H2,1-2H3	AAKLCCWAVUBKOJ-UHFFFAOYSA-N	[M-H]-	single		-1.41927	0.00450278	-0.793825	0.0136962	5.19537	27.9289	10.4427	23.7592	13.7046	neg	UNK	UNK	UNK	UNK	UNK	UNK	UNK	UNK	UNK	UNK	UNK	1.08539	1.08733	1.08481	1.09362	25.7385	1.0826	22.7382	35.5131	16.4213	27.9121	31.7102	33.2784	9.91174	10.0183	10.5633	13.1481	10.4139	8.60082	27.5123	21.1744	29.8608	14.7215	24.0361	25.2501	12.2712	13.3921	17.0749	12.6062	12.5908	14.2924
50490_neg	7217_C18neg	2487_C18neg	344.183	4.574	3.2748	pkonid:207225|GAFWCYZUHSMQLW-UHFFFAOYSA-N;?	2.40702	Level3b=InSilico-AllDB	OC(=NC1COC2C(OCc3ccccc3)COC12)C1CCCCC1	GAFWCYZUHSMQLW	InChI=1S/C20H27NO4/c22-20(15-9-5-2-6-10-15)21-16-12-24-19-17(13-25-18(16)19)23-11-14-7-3-1-4-8-14/h1,3-4,7-8,15-19H,2,5-6,9-13H2,(H,21,22)	GAFWCYZUHSMQLW-UHFFFAOYSA-N	[M-H]-	single		-0.875854	0.00450278	0.0479362	0.864645	1.0861	32.4499	17.683	31.0308	32.0792	neg	UNK	UNK	74700482	Organic compounds	Benzenoids	Benzene and substituted derivatives	Benzylethers	UNK	UNK	UNK	false	1.08539	1.08733	1.08481	1.09362	1.08283	1.0826	28.5158	32.7586	33.5408	34.7671	30.0054	35.1119	15.1613	15.8065	15.9811	18.5712	22.1338	18.4439	17.6204	32.139	25.4904	35.5311	37.4746	37.9293	27.2773	35.9457	36.0627	30.1022	25.8635	37.2237
50890_neg	982_C18neg	3877_C18neg	501.126	4.575	0.4904	low score: apiosylskimmin	1.25362	Level4=MSMSanalog	O=c1ccc2ccc(OC3OC(COC4OCC(O)(CO)C4O)C(O)C(O)C3O)cc2o1	GIDCUQKCIZAUKW	InChI=1S/C20H24O12/c21-7-20(27)8-29-19(17(20)26)28-6-12-14(23)15(24)16(25)18(32-12)30-10-3-1-9-2-4-13(22)31-11(9)5-10/h1-5,12,14-19,21,23-27H,6-8H2	SXPBJYHKMRWZNA-UHFFFAOYSA-N	[M+FA]-	single		0.0693259	0.738075	-0.85348	0.00852065	1.0861	15.8974	16.6799	22.624	12.5212	neg	UNK	UNK	14236612	Organic compounds	Phenylpropanoids and polyketides	Coumarins and derivatives	Coumarin glycosides	Coumarins	Simple coumarins	Shikimates and Phenylpropanoids	true	1.08539	1.08733	1.08481	1.09362	1.08283	1.0826	14.1608	15.3124	15.6352	15.9782	15.2845	19.013	19.907	15.9402	21.4909	11.98	13.8802	16.8812	24.224	33.4501	16.7362	13.0976	29.8662	18.3697	12.0291	13.3165	10.36	13.9688	12.9827	12.4701
51004_pos	13318_C18pos	800_C18pos	219.113	4.582	2.3924	N-acetylserotonin;N-Acetyl-5-hydroxytryptamine	6.13065	Level3a=InSilico-*Arabidopsis*	CC(O)=NCCc1c[nH]c2ccc(O)cc12	MVAWJSIDNICKHF	InChI=1S/C12H14N2O2/c1-8(15)13-5-4-9-7-14-12-3-2-10(16)6-11(9)12/h2-3,6-7,14,16H,4-5H2,1H3,(H,13,15)	MVAWJSIDNICKHF-UHFFFAOYSA-N	[M+H]+	single		0.430568	0.224924	0.981238	0.864645	2.87678	18.895	25.466	9.56001	18.873	pos	MNXM731095	envipath:650babc9-9d68-4b73-9332-11972ca26f7b; metacyc.compound:N-ACETYL-SEROTONIN; hmdb:HMDB0061066; reactome:R-ALL-209793; bigg.metabolite:Nacsertn; hmdb:HMDB0001238; hmdb:HMDB61066; sabiork.compound:2201; hmdb:HMDB01238; kegg.compound:C00978; CHEBI:17697; seed.compound:cpd00721; CHEBI:125590	903	Organic compounds	Organoheterocyclic compounds	Indoles and derivatives	Hydroxyindoles	Tryptophan alkaloids	Simple indole alkaloids	Alkaloids	false	1.25632	1.24841	1.25303	1.24115	1.25329	11.0085	22.4389	17.2852	15.4597	16.9176	20.3927	20.8761	13.1424	26.4235	18.6624	31.2023	37.2262	26.1395	6.16155	10.0184	9.15274	11.5357	9.96721	10.5244	27.0583	17.7748	18.2778	15.2649	18.4692	16.393
50370_neg	15631_C18neg	2075_C18neg	315.109	4.605	-2.3808	2'-O-?-D-Glucopyranoside;Cornoside;4-Hydroxy-4-(2-hydroxyethyl)-2,5-cyclohexadien-1-one; 2'-O-?-D-Glucopyranoside;4-hydroxy-4-(2-{[(2R,3R,4S,5S,6R)-3,4,5-trihydroxy-6-(hydroxymethyl)oxan-2-yl]oxy}ethy	3.98571	Level3a=InSilico-*Brassicaceae*	O=C1C=CC(O)(CCOC2OC(CO)C(O)C(O)C2O)C=C1	VTVARPTUBCBNJX	InChI=1S/C14H20O8/c15-7-9-10(17)11(18)12(19)13(22-9)21-6-5-14(20)3-1-8(16)2-4-14/h1-4,9-13,15,17-20H,5-7H2	VTVARPTUBCBNJX-UHFFFAOYSA-N	[M-H]-	Isomeric		-0.0831716	0.738075	-1.1403	0.864645	163.894	14.7696	13.9423	32.4151	14.7056	neg	UNK	UNK	14353406	Organic compounds	Organic oxygen compounds	Organooxygen compounds	Carbohydrates and carbohydrate conjugates	Phenylethanoids (C6-C2)	Phenylethanoids	Shikimates and Phenylpropanoids	true	168.682	164.813	172.22	206.929	150.182	120.536	13.2336	17.8676	11.0301	13.1046	15.771	17.611	15.9429	14.3684	14.6484	16.6125	11.9217	10.1596	51.381	19.8628	64.5017	12.9379	22.9329	22.8745	15.0788	13.4553	13.1469	17.8853	13.6035	15.064
51068_neg	1101_C18neg	4654_C18neg	729.262	4.607	-2.4001	low score: NCGC00380880-01	3.63043	Level4=MSMSanalog	COc1cc(C[C@@H]2CO[C@H](c3ccc(O[C@@H]4O[C@H](CO)[C@@H](O)[C@H](O)[C@H]4O)c(OC)c3)[C@@H]2CO)ccc1O[C@@H]1O[C@H](CO)[C@@H](O)[C@H](O)[C@H]1O	PBLWZMSRSJTRHJ	InChI=1S/C32H44O16/c1-42-20-8-14(3-5-18(20)45-31-28(40)26(38)24(36)22(11-34)47-31)7-16-13-44-30(17(16)10-33)15-4-6-19(21(9-15)43-2)46-32-29(41)27(39)25(37)23(12-35)48-32/h3-6,8-9,16-17,22-41H,7,10-13H2,1-2H3/t16-,17-,22-,23-,24-,25-,26+,27+,28-,29-,30-,31-,32-/m1/s1	PBLWZMSRSJTRHJ-UVPIWOQCSA-N	[M+FA]-	single		0.0798287	0.638665	-0.103456	0.41196	1.0861	8.1014	8.56231	6.83358	6.3607	neg	UNK	UNK	124506237	Organic compounds	Lignans, neolignans and related compounds	Lignan glycosides	UNK	Lignans	Furanoid lignans	Shikimates and Phenylpropanoids	true	1.08539	1.08733	1.08481	1.09362	1.08283	1.0826	7.44054	7.46768	12.7486	6.4248	8.05612	6.47065	10.2436	8.31693	9.6343	5.1496	6.93899	11.0904	1.1105	8.84945	3.4473	10.3156	9.06667	8.212	6.85791	7.53371	5.46699	8.77589	4.72409	4.80562
50529_neg	15663_C18neg	2609_C18neg	355.104	4.631	-1.2429	methyl (E)-3-[3-hydroxy-4-[(2S,3R,4S,5S,6R)-3,4,5-trihydroxy-6-(hydroxymethyl)oxan-2-yl]oxyphenyl]prop-2-enoate;?;pkonid:672350|RHLLCIWGXNNMLI-UHFFFAOYSA-N;4-beta-D-glucopyranosyloxy-3-hydroxy-trans-c	4.63594	Level3a=InSilico-*Brassicaceae*	COC(=O)C=Cc1ccc(OC2OC(CO)C(O)C(O)C2O)c(O)c1	RHLLCIWGXNNMLI	InChI=1S/C16H20O9/c1-23-12(19)5-3-8-2-4-10(9(18)6-8)24-16-15(22)14(21)13(20)11(7-17)25-16/h2-6,11,13-18,20-22H,7H2,1H3	RHLLCIWGXNNMLI-UHFFFAOYSA-N	[M-H]-	single		-0.642011	0.060564	-0.263141	0.0568043	16.4187	7.98775	5.1187	14.5398	12.1156	neg	UNK	UNK	85437877	Organic compounds	Organic oxygen compounds	Organooxygen compounds	Carbohydrates and carbohydrate conjugates	Phenylpropanoids (C6-C3)	Cinnamic acids and derivatives	Shikimates and Phenylpropanoids	true	31.8097	34.3581	29.0854	1.09362	1.08283	1.0826	8.91267	7.63622	11.0518	7.53523	6.87755	5.91307	3.00577	5.82231	5.73873	3.01786	3.40235	9.72521	7.11003	23.3987	8.35378	20.4407	14.3507	13.5847	11.9974	10.7504	11.2975	20.4063	8.43601	9.80587
50845_neg	15408_C18neg	3732_C18neg	477.065	4.637	-1.0918	N-Methoxy;Neoglucobrassicin1-Methoxy-3-indolylmethylglucosinolate;(E)-[2-(1-methoxyindol-3-yl)-1-{[(2S,3R,4S,5S,6R)-3,4,5-trihydroxy-6-(hydroxymethyl)oxan-2-yl]sulfanyl}ethylidene]amino sulfate;[(E)-[	5.86166	Level3a=InSilico-*Arabidopsis*	COn1cc(CC(=NOS(=O)(=O)O)SC2OC(CO)C(O)C(O)C2O)c2ccccc21	PKKMITFKYRCCOL	InChI=1S/C17H22N2O10S2/c1-27-19-7-9(10-4-2-3-5-11(10)19)6-13(18-29-31(24,25)26)30-17-16(23)15(22)14(21)12(8-20)28-17/h2-5,7,12,14-17,20-23H,6,8H2,1H3,(H,24,25,26)	PKKMITFKYRCCOL-UHFFFAOYSA-N	[M-H]-	Isomeric		3.08134	0.00450278	1.87022	0.0821307	1.0861	2.69113	22.7777	1.98549	7.25872	neg	UNK	UNK	4480094	Organic compounds	Organic oxygen compounds	Organooxygen compounds	Carbohydrates and carbohydrate conjugates	Amino acid glycosides	Glucosinolates	Amino acids and Peptides	true	1.08539	1.08733	1.08481	1.09362	1.08283	1.0826	2.0312	2.10702	4.35581	2.53816	1.64136	3.47322	14.7345	19.4426	18.5061	22.5515	30.7921	30.6395	1.1105	1.16744	3.5058	1.97433	1.82466	2.33023	17.4268	3.79741	4.06155	3.06099	11.0039	4.20168
50824_neg	15402_C18neg	3658_C18neg	468.151	4.645	-3.0964	(indol-3-yl)acetyl-myo-inositol L-arabinoside	6.5	Level3a=InSilico-*Arabidopsis*	O=C(Cc1c[nH]c2ccccc12)OC1C(O)C(O)C(O)C(O)C1OC1OCC(O)C(O)C1O	RSJCNPKYAYZLFB	InChI=1S/C21H27NO11/c23-11-7-31-21(18(30)13(11)25)33-20-17(29)15(27)14(26)16(28)19(20)32-12(24)5-8-6-22-10-4-2-1-3-9(8)10/h1-4,6,11,13-23,25-30H,5,7H2	RSJCNPKYAYZLFB-UHFFFAOYSA-N	[M-H]-	single		0.484592	0.00450278	-0.346692	0.951169	6.57334	8.61898	12.0596	11.0248	8.66972	neg	UNK	UNK	UNK	UNK	UNK	UNK	UNK	UNK	UNK	UNK	true	1.08539	1.08733	1.08481	34.0171	1.08283	1.0826	8.78665	9.94941	8.18599	7.56733	7.91914	9.30536	15.8793	10.3119	11.0682	12.0893	11.9474	11.0614	12.3399	11.9642	15.2704	6.65583	9.79876	10.1195	8.20322	8.23376	7.20429	8.97091	10.7586	8.64758
51072_neg	15453_C18neg	4700_C18neg	755.205	4.659	-3.9196	Kaempferol 3-sophoroside-7-rhamnoside;3,5,7-trihydroxy-2-(4-hydroxyphenyl)-4H-1-benzopyran-4-one 3-O-beta-D-glucopyranosyl-(1->2)-beta-D-glucopyranosyl-7-O-alpha-L-rhamnopyranoside;3-O-[?-D-Glucopyran	6.71803	Level3a=InSilico-*Arabidopsis*	CC1OC(Oc2cc(O)c3c(=O)c(OC4OC(CO)C(O)C(O)C4OC4OC(CO)C(O)C(O)C4O)c(-c4ccc(O)cc4)oc3c2)C(O)C(O)C1O	VRYWDBDPXMHHGE	InChI=1S/C33H40O20/c1-10-19(38)23(42)26(45)31(47-10)48-13-6-14(37)18-15(7-13)49-28(11-2-4-12(36)5-3-11)29(22(18)41)52-33-30(25(44)21(40)17(9-35)51-33)53-32-27(46)24(43)20(39)16(8-34)50-32/h2-7,10,16-17,19-21,23-27,30-40,42-46H,8-9H2,1H3	VRYWDBDPXMHHGE-UHFFFAOYSA-N	[M-H]-	single		0.0674629	0.638665	-1.97202	0.864645	1.0861	2.87942	3.01726	12.6696	3.22944	neg	UNK	UNK	74978018	Organic compounds	Phenylpropanoids and polyketides	Flavonoids	Flavonoid glycosides	Flavonoids	Flavonols	Shikimates and Phenylpropanoids	true	1.08539	1.08733	1.08481	1.09362	1.08283	1.0826	2.74764	3.15108	3.7251	2.76337	1.94709	2.94223	2.37726	2.99938	2.82468	3.04507	3.28115	3.57603	6.24705	24.6348	5.60525	4.50571	15.9199	19.1052	2.63715	3.91215	3.05801	4.47148	2.75873	2.53914
50185_neg	15218_C18neg	1554_C18neg	278.067	4.659	1.2898	N-(E-4-coumaroyl)-aspartate;N-(4-Hydroxycinnamoyl);2-{[(2E)-1-hydroxy-3-(4-hydroxyphenyl)prop-2-en-1-ylidene]amino}butanedioic acid;(2R)-2-{[(2E)-1-hydroxy-3-(4-hydroxyphenyl)prop-2-en-1-ylidene]amino	4.87843	Level3a=InSilico-*Arabidopsis*	O=C(O)CC(N=C(O)C=Cc1ccc(O)cc1)C(=O)O	FKBRNPNAUOXZMQ	InChI=1S/C13H13NO6/c15-9-4-1-8(2-5-9)3-6-11(16)14-10(13(19)20)7-12(17)18/h1-6,10,15H,7H2,(H,14,16)(H,17,18)(H,19,20)	FKBRNPNAUOXZMQ-UHFFFAOYSA-N	[M-H]-	single		-0.479322	0.060564	0.815965	0.776521	1.0861	12.978	9.30934	7.75679	13.6556	neg	UNK	UNK	74346578	Organic compounds	Organic acids and derivatives	Carboxylic acids and derivatives	Amino acids, peptides, and analogues	UNK	UNK	Shikimates and Phenylpropanoids	false	1.08539	1.08733	1.08481	1.09362	1.08283	1.0826	12.1036	13.193	13.2058	15.441	12.5104	11.4146	4.78375	10.5862	6.3252	10.3002	9.78293	14.0777	8.55534	7.71696	6.0514	8.96201	7.21311	8.04194	17.9538	9.10093	12.1698	10.8693	19.9836	11.8565
50513_neg	7502_C18neg	2568_C18neg	351.13	4.664	-3.9779	pkonid:106004|COQCWXKNLCDWRA-UHFFFAOYSA-N;pkonid:106005|COQCWXKNLCDWRA-YCJWEFEVSA-N;(2S,3R,4S,5S,6R)-2-{[(1S,4aR,5R,7S,7aR)-4a,5,7-trihydroxy-hexahydro-1H-cyclopenta[c]pyran-1-yl]oxy}-6-(hydroxymethyl	3.4777	Level3b=InSilico-AllDB	OCC1OC(OC2OCCC3(O)C(O)CC(O)C23)C(O)C(O)C1O	COQCWXKNLCDWRA	InChI=1S/C14H24O10/c15-4-6-9(18)10(19)11(20)13(23-6)24-12-8-5(16)3-7(17)14(8,21)1-2-22-12/h5-13,15-21H,1-4H2	COQCWXKNLCDWRA-UHFFFAOYSA-N	[M-H]-	single		-1.8174	0.00450278	-0.0664231	0.00852065	1.0861	26.3631	7.48004	2.37231	2.26557	neg	UNK	UNK	162934068	Organic compounds	Organic oxygen compounds	Organooxygen compounds	Carbohydrates and carbohydrate conjugates	Monoterpenoids	Iridoids monoterpenoids	Terpenoids	true	1.08539	1.08733	1.08481	1.09362	1.08283	1.0826	14.5237	26.3447	21.283	35.4838	25.3684	35.1749	6.58836	5.26796	7.23766	8.18388	8.57305	9.02933	1.85482	2.2475	2.46457	2.45176	2.96988	2.24535	1.80107	1.70206	1.97013	2.77231	2.33446	3.01336
51208_neg	14523_C18neg	879_C18neg	211.025	4.667	0.8277	pkonid:122341|CYZVRAUHGNBXIO-UHFFFAOYSA-N;4-hydroxy-7-methoxy-2H-1,3-benzodioxole-5-carboxylic acid;KBio1_001359	2.39297	Level3b=InSilico-AllDB	COc1cc(C(=O)O)c(O)c2c1OCO2	CYZVRAUHGNBXIO	InChI=1S/C9H8O6/c1-13-5-2-4(9(11)12)6(10)8-7(5)14-3-15-8/h2,10H,3H2,1H3,(H,11,12)	CYZVRAUHGNBXIO-UHFFFAOYSA-N	[M-H]-	single		0.222693	0.365606	-0.132493	0.158109	13.4843	13.3866	15.621	13.0941	11.9452	neg	MNXM814232	hmdb:HMDB0137303; CHEBI:176763	4012414	Organic compounds	Benzenoids	Benzene and substituted derivatives	Benzoic acids and derivatives	Phenolic acids (C6-C1)	Simple phenolic acids	Shikimates and Phenylpropanoids	false	1.08539	24.6081	1.08481	25.7318	27.3131	1.0826	13.9455	11.4782	13.2164	14.7792	12.4248	14.4756	10.905	13.9277	14.3938	16.677	17.4999	20.3225	15.4326	13.3452	13.0814	9.95671	13.3408	13.4081	12.1817	9.94843	12.7507	11.9958	13.0045	11.7899
50026_neg	1518_C18neg	1104_C18neg	236.056	4.667	0	Unknown	-2	Level5=Unknown	null	1104_C18neg	UNK	UNK	[M-H]-	not annotated		-0.482505	0.0404633	-0.362184	0.499934	1.0861	10.0491	7.19248	11.6957	9.09908	neg	UNK	UNK	UNK	UNK	UNK	UNK	UNK	UNK	UNK	UNK	UNK	1.08539	1.08733	1.08481	1.09362	1.08283	1.0826	8.55602	12.7247	7.02883	9.65663	10.3954	11.9329	7.86909	7.8966	7.54231	6.71007	7.1195	6.0173	16.1988	8.49239	14.1075	10.2341	10.105	11.0363	9.40386	8.40373	8.818	8.03285	10.6495	9.28656
50124_pos	2686_C18pos	1179_C18pos	272.186	4.692	2.3699	N-(3R-Hydroxydecanoyl);3-Aminodihydro-2(3H)-furanone; N-(3R-Hydroxydecanoyl);N-(3-hydroxy-decanoyl)-L-homoserine lactone;(3S)-3-hydroxy-N-[(3S)-2-oxooxolan-3-yl]decanimidic acid;?	3.53247	Level3b=InSilico-AllDB	CCCCCCCC(O)CC(O)=NC1CCOC1=O	DOICJCCMIBBSOO	InChI=1S/C14H25NO4/c1-2-3-4-5-6-7-11(16)10-13(17)15-12-8-9-19-14(12)18/h11-12,16H,2-10H2,1H3,(H,15,17)	DOICJCCMIBBSOO-UHFFFAOYSA-N	[M+H]+	single		0.289923	0.224924	-0.367238	0.117215	1.25007	54.6592	66.8249	98.1324	76.0786	pos	UNK	UNK	11521893	Organic compounds	Organic acids and derivatives	Carboxylic acids and derivatives	Amino acids, peptides, and analogues	UNK	UNK	Polyketides	false	1.25632	1.24841	1.25303	1.24115	1.25329	1.24825	73.2514	43.1163	50.4115	57.8655	71.7726	31.5377	82.889	64.8097	63.1154	80.738	58.1554	51.2419	165.168	80.1066	113.19	81.1688	70.9891	78.172	74.1635	89.3838	83.4853	94.013	45.6681	69.7581
50178_neg	3610_C18neg	1541_C18neg	277.123	4.711	-0.3022	Ile-Met(O)	2.66133	Level3b=InSilico-AllDB	CCC(C)C(N)C(=O)NC(CC[S+](C)[O-])C(=O)O	CGMXZHRUFWQDMY	InChI=1S/C11H22N2O4S/c1-4-7(2)9(12)10(14)13-8(11(15)16)5-6-18(3)17/h7-9H,4-6,12H2,1-3H3,(H,13,14)(H,15,16)	CGMXZHRUFWQDMY-UHFFFAOYSA-N	[M-H]-	single		-1.31333	0.00450278	-0.0237377	0.268236	212.427	16.5842	6.67336	14.734	14.4936	neg	UNK	UNK	91746294	UNK	UNK	UNK	UNK	UNK	UNK	UNK	UNK	218.583	190.62	232.805	208.715	208.063	215.776	14.9733	16.7352	15.8708	16.2902	17.576	18.06	4.95782	5.80366	6.20885	6.21398	8.21693	8.63889	10.2677	16.133	10.2469	16.8235	16.6186	18.3146	17.8188	12.6965	16.7341	11.3015	12.81	15.6007
50735_neg	15690_C18neg	3315_C18neg	421.166	4.713	5.3735	?;Kushenol F;pkonid:48141|BEKAYYCNIPENDS-UHFFFAOYSA-N;2-(2,4-dihydroxyphenyl)-5,7-dihydroxy-6-[(2S)-5-methyl-2-(prop-1-en-2-yl)hex-4-en-1-yl]chromen-4-one	3.27829	Level3a=InSilico-*Brassicaceae*	C=C(C)C(CC=C(C)C)Cc1c(O)cc2oc(-c3ccc(O)cc3O)cc(=O)c2c1O	BEKAYYCNIPENDS	InChI=1S/C25H26O6/c1-13(2)5-6-15(14(3)4)9-18-20(28)11-23-24(25(18)30)21(29)12-22(31-23)17-8-7-16(26)10-19(17)27/h5,7-8,10-12,15,26-28,30H,3,6,9H2,1-2,4H3	BEKAYYCNIPENDS-UHFFFAOYSA-N	[M-H]-	Isomeric		-1.01246	0.00450278	-0.0458641	0.208064	1.0861	24.8422	12.3143	22.4843	21.7808	neg	UNK	UNK	5318895	Organic compounds	Phenylpropanoids and polyketides	Flavonoids	Flavones	Flavonoids	Flavones	Shikimates and Phenylpropanoids	false	1.08539	1.08733	1.08481	1.09362	1.08283	1.0826	22.358	25.3164	23.6743	24.6255	26.42	26.6588	9.50453	13.6483	10.9313	12.5317	13.9215	13.3483	15.449	25.8957	15.6008	25.0683	25.7787	27.1137	26.6302	20.6219	24.3726	16.9879	19.5526	22.5195
50419_neg	15643_C18neg	2265_C18neg	329.088	4.727	-1.802	2-O-?-D-Glucopyranoside;Phaseoloidin;(5-hydroxy-2-{[(2S,3R,4S,5S,6R)-3,4,5-trihydroxy-6-(hydroxymethyl)oxan-2-yl]oxy}phenyl)acetic acid;(2,5-Dihydroxyphenyl)acetic acid; 2-O-?-D-Glucopyranoside;?;PHAS	3.39877	Level3a=InSilico-*Brassicaceae*	O=C(O)Cc1cc(O)ccc1OC1OC(CO)C(O)C(O)C1O	MVFYXXNAFZRZAM	InChI=1S/C14H18O9/c15-5-9-11(19)12(20)13(21)14(23-9)22-8-2-1-7(16)3-6(8)4-10(17)18/h1-3,9,11-16,19-21H,4-5H2,(H,17,18)	MVFYXXNAFZRZAM-UHFFFAOYSA-N	[M-H]-	Isomeric		0.5303	0.0903003	-0.357509	0.41196	5.64235	7.59845	10.9739	8.14388	6.35639	neg	UNK	UNK	14104236	Organic compounds	Organic oxygen compounds	Organooxygen compounds	Carbohydrates and carbohydrate conjugates	Phenolic acids (C6-C1)	Simple phenolic acids	Shikimates and Phenylpropanoids	true	1.08539	1.08733	1.08481	1.09362	1.08283	28.4201	6.34776	11.056	7.41502	4.15014	7.764	8.85779	13.3527	11.0485	14.1141	7.48196	11.1516	8.69457	3.10939	10.127	5.65732	4.9808	13.5538	11.435	7.9918	6.78632	5.02004	6.61768	5.9237	5.7988
50042_neg	1726_C18neg	1150_C18neg	241.12	4.73	1.5611	pkonid:470293|MKCVLTRITQNGQI-FJXKBIBVSA-N;Pyroglutaminylisoleucine;?;5-oxoprolylisoleucine;(2S,3S)-2-({hydroxy[(2S)-5-hydroxy-3,4-dihydro-2H-pyrrol-2-yl]methylidene}amino)-3-methylpentanoic acid;pyrog	3.10291	Level3b=InSilico-AllDB	CCC(C)C(N=C(O)C1CCC(O)=N1)C(=O)O	MKCVLTRITQNGQI	InChI=1S/C11H18N2O4/c1-3-6(2)9(11(16)17)13-10(15)7-4-5-8(14)12-7/h6-7,9H,3-5H2,1-2H3,(H,12,14)(H,13,15)(H,16,17)	MKCVLTRITQNGQI-UHFFFAOYSA-N	[M-H]-	Isomeric		-0.613031	0.00450278	0.334478	0.117215	50.6533	39.715	25.9665	28.533	35.9778	neg	UNK	UNK	21405068	Organic compounds	Organic acids and derivatives	Carboxylic acids and derivatives	Amino acids, peptides, and analogues	UNK	UNK	UNK	false	110.97	27.718	41.568	26.7743	55.1094	41.78	37.4301	36.5737	39.6798	45.5813	39.9525	39.0724	22.6368	23.3137	23.6165	28.8999	27.6551	29.6771	17.5204	26.3837	28.4749	35.7373	31.5625	31.5191	35.1504	37.9646	39.7845	33.0691	34.8416	35.0567
50681_pos	13188_C18pos	275_C18pos	147.044	4.738	1.793	2H-1-Benzopyran-2-one;2H-1-benzopyran-2-one;coumarin;pkonid:998458|ZYGHJZDHTFUPRJ-UHFFFAOYSA-O	5.83779	Level3a=InSilico-*Arabidopsis*	O=c1ccc2ccccc2o1	ZYGHJZDHTFUPRJ	InChI=1S/C9H6O2/c10-9-6-5-7-3-1-2-4-8(7)11-9/h1-6H	ZYGHJZDHTFUPRJ-UHFFFAOYSA-N	[M+H]+	Isomeric		0.500553	0.00450278	0.00943497	0.00852065	17.4576	10.9494	15.4907	7.50376	7.55299	pos	MNXM2111	metacyc.compound:Coumarins; metacyc.compound:COUMARIN; reactome:R-ALL-3296399; kegg.drug:D07751; hmdb:HMDB0001218; bigg.metabolite:coumarin; seed.compound:cpd03479; kegg.compound:C05851; hmdb:HMDB01218; CHEBI:28794; reactome:R-ALL-76328; sabiork.compound:8206	323	Organic compounds	Phenylpropanoids and polyketides	Coumarins and derivatives	UNK	Coumarins	Simple coumarins	Shikimates and Phenylpropanoids	false	16.1452	10.7711	26.9197	11.598	20.8057	18.5057	10.5714	11.3571	11.1281	10.5377	10.6444	11.4577	18.9942	15.8243	15.5355	13.3894	15.22	13.981	4.44381	9.22239	6.60661	4.60312	8.97444	11.1722	7.72073	6.88666	7.84869	7.87792	7.82867	7.15528
50923_neg	12303_C18neg	4036_C18neg	533.083	4.738	-0.4286	N,N'-Bis(gamma-glutamyl)cystine;Disulfide;2-amino-4-{[2-({2-[(4-amino-4-carboxy-1-hydroxybutylidene)amino]-2-carboxyethyl}disulfanyl)-1-carboxyethyl]-C-hydroxycarbonimidoyl}butanoic acid;(2S)-2-amino-	1.49792	Level3b=InSilico-AllDB	NC(CCC(O)=NC(CSSCC(N=C(O)CCC(N)C(=O)O)C(=O)O)C(=O)O)C(=O)O	GOZJYXJJQVGDOJ	InChI=1S/C16H26N4O10S2/c17-7(13(23)24)1-3-11(21)19-9(15(27)28)5-31-32-6-10(16(29)30)20-12(22)4-2-8(18)14(25)26/h7-10H,1-6,17-18H2,(H,19,21)(H,20,22)(H,23,24)(H,25,26)(H,27,28)(H,29,30)	GOZJYXJJQVGDOJ-UHFFFAOYSA-N	[M+Cl]-	single		0.489283	0.00450278	0.0667578	0.0232585	1.0861	12.696	17.822	8.7709	9.18629	neg	UNK	UNK	440072	Organic compounds	Organic acids and derivatives	Carboxylic acids and derivatives	Amino acids, peptides, and analogues	Small peptides	Aminoacids	Amino acids and Peptides	false	1.08539	1.08733	1.08481	1.09362	1.08283	1.0826	11.5045	12.1135	12.9889	10.9918	13.816	14.7614	21.0437	17.4178	17.992	16.8046	18.2129	15.4609	5.10404	10.1421	7.7984	5.27505	11.3015	13.0044	8.79539	8.55791	11.777	8.98999	9.14967	7.84781
50830_neg	11548_C18neg	3682_C18neg	471.112	4.739	3.1117	pkonid:105476|COHGIZCCOYJYPA-UHFFFAOYSA-N;AKOS030488367;?	2.17698	Level3b=InSilico-AllDB	CC(Oc1ccc2c(-c3ccccc3)cc(=O)oc2c1)C(O)=NC(CC(=O)O)C(=O)O	COHGIZCCOYJYPA	InChI=1S/C22H19NO8/c1-12(21(27)23-17(22(28)29)11-19(24)25)30-14-7-8-15-16(13-5-3-2-4-6-13)10-20(26)31-18(15)9-14/h2-10,12,17H,11H2,1H3,(H,23,27)(H,24,25)(H,28,29)	COHGIZCCOYJYPA-UHFFFAOYSA-N	[M+FA]-	single		0.466252	0.00450278	0.0673337	0.0136962	1.0861	16.6205	22.9615	11.9084	12.4774	neg	UNK	UNK	3822278	Organic compounds	Phenylpropanoids and polyketides	Neoflavonoids	Neoflavones	Flavonoids	UNK	Shikimates and Phenylpropanoids	false	1.08539	1.08733	1.08481	1.09362	1.08283	1.0826	15.3395	16.0962	17.7894	13.9862	17.8464	18.6653	27.297	22.5642	22.067	21.782	24.5502	19.5085	6.20453	14.6258	11.7314	5.87956	14.414	18.5951	12.0223	11.7423	14.9749	13.7896	12.23	10.1051
50383_neg	572_C18neg	2139_C18neg	320.162	4.741	1.5779	low score: AKOS016376623	2.64493	Level4=MSMSanalog	CC(C)[C@H](N=C(O)Cn1nc2c(cc1=O)CCCCC2)C(=O)O	KCRRTSPBAVBYCI	InChI=1S/C16H23N3O4/c1-10(2)15(16(22)23)17-13(20)9-19-14(21)8-11-6-4-3-5-7-12(11)18-19/h8,10,15H,3-7,9H2,1-2H3,(H,17,20)(H,22,23)/t15-/m0/s1	KCRRTSPBAVBYCI-HNNXBMFYSA-N	[M-H]-	single		-1.24468	0.00450278	0.0161035	0.864645	1.0861	10.4644	4.41598	10.1208	10.2344	neg	UNK	UNK	51053334	Organic compounds	Organic acids and derivatives	Carboxylic acids and derivatives	Amino acids, peptides, and analogues	UNK	UNK	UNK	false	1.08539	1.08733	1.08481	1.09362	1.08283	1.0826	8.8509	10.1835	9.86812	11.5572	10.6019	11.7247	4.81149	3.7446	3.80137	5.11038	4.87809	4.14991	6.68623	10.772	9.10118	10.9092	11.8755	11.3804	8.7467	11.0755	12.1913	8.29979	8.15276	12.9403
