## Supplementary Table S1-S3 for "A Galbonolide-producing *Streptomyces* reconfigures the plant root microbiota by activating salicylate-dependent defence metabolism" (part 2 of 2)

### Sheet: Supplementary Table S1 (continued)
Supplementary Table S1. Metabolomic dataset generated from ultra‑high‑performance liquid chromatography–high‑resolution mass spectrometry (UHPLC‑HRMS) analyses of Arabidopsis thaliana Col‑0 and npr1 mutant extracts collected 10 days after inoculation with AgN23 spores or under mock conditions. Each detected feature is defined by its Cluster, Annotation, and Alignment ID (columns A–C). Retention time, ion m/z, and predicted XLogP are provided in columns D–F. A proposed metabolite name is given in column G, accompanied by an annotation score and annotation type (columns H–I). SMILES strings and additional structural identifiers appear in columns J–M. The proposed chemical structure for each compound is shown in column P. Log2 Fold Change (FC) comparing AgN23‑treated versus mock‑treated plants for both Col‑0 and npr1 are presented in columns Q–T. Statistical significance for each ratio was assessed using a univariate Wilcoxon test comparing AgN23 and mock conditions within each genotype. ClassyFire natural product (NP) categories are reported in columns AC–AK. Raw abundance values for all detected metabolites are provided in columns AL–BO. The data is sorted by Retention Time, column E.
51017_pos	388_C18pos	822_C18pos	222.047	4.743	1.4681	low score: Massbank:AU231702 Chloridazon|5-amino-4-chloro-2-phenylpyridazin-3-one	1.99296	Level4=MSMSanalog	Nc1cnn(-c2ccccc2)c(=O)c1Cl	WYKYKTKDBLFHCY	InChI=1S/C10H8ClN3O/c11-9-8(12)6-13-14(10(9)15)7-4-2-1-3-5-7/h1-6H,12H2	WYKYKTKDBLFHCY-UHFFFAOYSA-N	[M+H]+	Chromatographic split		0.588551	0.00450278	-0.0401575	0.00852065	101.524	22.2739	33.494	15.2758	14.8564	pos	MNXM46357	seed.compound:cpd19834; envipath:5882df9c-dae1-4d80-a40e-db4724271456; envipath:d817c31c-d879-44c8-913d-2963d42f8203; CHEBI:81838; envipath:650babc9-9d68-4b73-9332-11972ca26f7b; kegg.compound:C18570	15546	Organic compounds	Organoheterocyclic compounds	Diazines	Pyridazines and derivatives	Anthranilic acid alkaloids	Quinazoline alkaloids	Alkaloids	false	119.688	91.6478	113.292	86.6808	88.581	109.256	20.9367	22.8842	21.7667	20.5593	22.5846	24.9118	41.4399	34.5706	33.9852	29.2264	32.4418	29.3003	7.6953	18.7123	14.4217	8.50642	18.6233	23.6956	14.8377	14.3283	16.5894	16.3859	14.6294	12.3678
50686_neg	869_C18pos	1897_C18pos	427.122	4.743	-3.2583	low score: Gardenoside	4.35915	Level4=MSMSanalog	COC(=O)C1=COC(OC2OC(CO)C(O)C(O)C2O)C2C1C=CC2(O)CO	XJMPAUZQVRGFRE	InChI=1S/C17H24O11/c1-25-14(23)8-5-26-15(10-7(8)2-3-17(10,24)6-19)28-16-13(22)12(21)11(20)9(4-18)27-16/h2-3,5,7,9-13,15-16,18-22,24H,4,6H2,1H3	XJMPAUZQVRGFRE-UHFFFAOYSA-N	[M+Na]+	single		0.420824	0.060564	-0.232553	0.00852065	1.25007	29.6175	39.6488	15.122	12.8707	pos/neg	UNK	UNK	100058	Organic compounds	Lipids and lipid-like molecules	Prenol lipids	Terpene glycosides	Monoterpenoids	Iridoids monoterpenoids	Terpenoids	true	1.25632	1.24841	1.25303	1.24115	1.25329	1.24825	20.8226	31.2502	32.6722	24.7204	26.3625	41.8773	46.0189	44.3755	42.7469	28.031	38.0118	38.7084	4.98209	20.155	11.9964	7.7466	20.9583	24.8934	13.8983	10.1933	14.5309	13.2041	14.2928	11.1048
51138_neg	15491_C18neg	611_C18neg	179.056	4.743	-3.3772	Fructose;Sorbose;(3R,4R,5R)-1,3,4,5,6-Pentahydroxyhexan-2-one;L-tagatose;keto-D-fructose;D-(-)-Fructose;D-sorbose;Tagatose;Psicose;D-form-Tagatose,,;L-sorbose;tagatose;sorbose;psicose;keto-L-fructose;	5.43882	Level3a=InSilico-*Arabidopsis*	O=C(CO)C(O)C(O)C(O)CO	BJHIKXHVCXFQLS	InChI=1S/C6H12O6/c7-1-3(9)5(11)6(12)4(10)2-8/h3,5-9,11-12H,1-2H2	BJHIKXHVCXFQLS-UHFFFAOYSA-N	[M-H]-	Isomeric		0.392489	0.00450278	-0.054072	0.00852065	21.6243	12.2626	16.0966	8.78495	8.46178	neg	MNXM1103577	metacyc.compound:SORBOSE; seed.compound:cpd27249; metacyc.compound:Hexoses	1101	Organic compounds	Organic oxygen compounds	Organooxygen compounds	Carbohydrates and carbohydrate conjugates	Saccharides	Monosaccharides	Carbohydrates	false	1.08539	32.5097	1.08481	33.446	27.2522	34.3676	11.1667	12.0565	12.5089	11.5764	13.0531	13.214	19.5642	15.2884	16.3346	15.2423	16.7693	13.3806	6.03262	10.5487	8.26907	5.64914	10.6046	11.6055	7.62241	9.09756	9.93391	8.55079	7.99141	7.57461
50891_neg	983_C18neg	3878_C18neg	501.127	4.764	-2.5634	low score: apiosylskimmin	1.1087	Level4=MSMSanalog	O=c1ccc2ccc(OC3OC(COC4OCC(O)(CO)C4O)C(O)C(O)C3O)cc2o1	SXPBJYHKMRWZNA	InChI=1S/C20H24O12/c21-7-20(27)8-29-19(17(20)26)28-6-12-14(23)15(24)16(25)18(32-12)30-10-3-1-9-2-4-13(22)31-11(9)5-10/h1-5,12,14-19,21,23-27H,6-8H2	SXPBJYHKMRWZNA-UHFFFAOYSA-N	[M+FA]-	single		-0.158683	0.638665	-1.12633	0.268236	1.0861	9.46573	8.4798	24.7993	11.36	neg	UNK	UNK	14236612	Organic compounds	Phenylpropanoids and polyketides	Coumarins and derivatives	Coumarin glycosides	Coumarins	Simple coumarins	Shikimates and Phenylpropanoids	true	1.08539	1.08733	1.08481	1.09362	1.08283	1.0826	11.4055	10.6055	10.2063	8.64729	7.4946	8.43517	4.1405	10.5369	9.35463	7.71342	7.84724	11.2862	31.3507	35.3505	23.4649	12.0454	26.1316	20.4528	7.96186	12.1479	11.2946	15.735	9.38213	11.6386
50574_neg	8417_C18neg	2790_C18neg	369.083	4.776	-1.1506	Feruloyl C1-glucuronide;pkonid:634579|QJPVKEBTJJKZFP-UHFFFAOYSA-N;3,4,5-trihydroxy-6-{[3-(4-hydroxy-3-methoxyphenyl)prop-2-enoyl]oxy}oxane-2-carboxylic acid;3,4,5-trihydroxy-6-{[(2E)-3-(4-hydroxy-3-me	3.69572	Level3b=InSilico-AllDB	COc1cc(C=CC(=O)OC2OC(C(=O)O)C(O)C(O)C2O)ccc1O	QJPVKEBTJJKZFP	InChI=1S/C16H18O10/c1-24-9-6-7(2-4-8(9)17)3-5-10(18)25-16-13(21)11(19)12(20)14(26-16)15(22)23/h2-6,11-14,16-17,19-21H,1H3,(H,22,23)	QJPVKEBTJJKZFP-UHFFFAOYSA-N	[M-H]-	Isomeric		1.69839	0.00450278	0.177692	0.337551	1.0861	6.13501	19.9105	4.76913	5.39423	neg	UNK	UNK	162801268	Organic compounds	Phenylpropanoids and polyketides	Cinnamic acids and derivatives	Hydroxycinnamic acids and derivatives	Phenylpropanoids (C6-C3)	Cinnamic acids and derivatives	Shikimates and Phenylpropanoids	true	1.08539	1.08733	1.08481	1.09362	1.08283	1.0826	5.40849	7.47588	5.99499	5.61116	5.66282	6.65674	26.4289	22.9518	21.6837	15.7832	18.3384	14.2772	2.82936	5.02732	5.08045	3.91005	5.89496	5.87264	6.11296	5.41352	3.62697	5.1306	7.04926	5.03208
50720_neg	9953_C18neg	3267_C18neg	415.161	4.782	-1.5113	pkonid:770972|UKSHFSUBKYPKMO-UHFFFAOYSA-N;Compound NP-008496;?	3.39025	Level3b=InSilico-AllDB	CCC(C)(O)C(O)C(=O)OCc1ccc(OC2OC(CO)C(O)C(O)C2O)cc1	QEVLKLBTVPYSGC	InChI=1S/C19H28O10/c1-3-19(2,26)16(24)17(25)27-9-10-4-6-11(7-5-10)28-18-15(23)14(22)13(21)12(8-20)29-18/h4-7,12-16,18,20-24,26H,3,8-9H2,1-2H3	UKSHFSUBKYPKMO-UHFFFAOYSA-N	[M-H]-	single		-0.130488	0.638665	-1.03937	0.117215	1.0861	9.79491	8.94787	14.5035	7.05651	neg	UNK	UNK	76551301	Organic compounds	Organic oxygen compounds	Organooxygen compounds	Carbohydrates and carbohydrate conjugates	UNK	UNK	UNK	true	1.08539	1.08733	1.08481	1.09362	1.08283	1.0826	8.44601	10.6474	5.62056	10.5112	10.128	13.4164	10.7676	10.148	8.97771	9.88895	7.40599	6.49893	21.1222	9.3793	30.0313	3.82739	11.9783	10.6823	5.48451	6.66564	6.32843	10.1044	7.38208	6.37401
50813_neg	925_C18neg	3619_C18neg	461.167	4.787	-2.1451	low score: hydrangeifolin I	2.0942	Level4=MSMSanalog	CC1OC(OCC2OC(OCc3ccccc3)C(O)C(O)C2O)C(O)C(O)C1O	SMUMBCREXHTKFN	InChI=1S/C19H28O10/c1-9-12(20)14(22)16(24)18(28-9)27-8-11-13(21)15(23)17(25)19(29-11)26-7-10-5-3-2-4-6-10/h2-6,9,11-25H,7-8H2,1H3	SMUMBCREXHTKFN-UHFFFAOYSA-N	[M+HCOO]-	single		-0.1021	0.738075	-1.11912	0.117215	1.0861	6.87378	6.40413	11.9782	5.51443	neg	UNK	UNK	14682781	Organic compounds	Organic oxygen compounds	Organooxygen compounds	Carbohydrates and carbohydrate conjugates	UNK	UNK	Shikimates and Phenylpropanoids	true	1.08539	1.08733	1.08481	1.09362	1.08283	1.0826	6.89761	6.98066	3.9278	6.84377	7.23721	9.35562	7.91231	6.85397	6.37692	7.57374	5.55982	4.14803	18.6875	7.22334	24.2316	3.7655	9.66608	8.29506	4.70372	4.74142	5.14398	6.63399	6.55803	5.30545
50906_neg	8080_C18pos	2063_C18pos	516.18	4.791	5.54862	pkonid:723553|SNJAPYBVNGFLNV-UHFFFAOYSA-N;STL018068	2.99	Level3b=InSilico-AllDB	Cc1c(C(O)=NN=C(O)c2csc3c2CCCC3)nnn1-c1ccc2noc(-c3ccccc3)c2c1	SNJAPYBVNGFLNV	InChI=1S/C26H22N6O3S/c1-15-23(26(34)29-28-25(33)20-14-36-22-10-6-5-9-18(20)22)27-31-32(15)17-11-12-21-19(13-17)24(35-30-21)16-7-3-2-4-8-16/h2-4,7-8,11-14H,5-6,9-10H2,1H3,(H,28,33)(H,29,34)	SNJAPYBVNGFLNV-UHFFFAOYSA-N	[M+NH4]+	single		0.502789	0.124443	0.431812	0.00852065	1.25007	9.41087	13.3347	3.08572	4.16241	pos/neg	UNK	UNK	17015333	Organic compounds	Benzenoids	Benzene and substituted derivatives	UNK	Tryptophan alkaloids	Quinoline alkaloids	Alkaloids	false	1.25632	1.24841	1.25303	1.24115	1.25329	1.24825	10.7835	6.46678	19.1209	6.3864	7.0142	6.69337	13.7489	12.5244	12.473	10.2261	15.8189	15.2171	2.21845	2.11952	3.82316	5.7052	2.14411	2.50387	5.73114	4.41546	4.49059	2.52625	4.466	3.34501
51132_neg	15479_C18neg	596_C18neg	177.055	4.797	1.6129	3'-Me ether;coniferyl aldehyde;4-Hydroxy-3-methoxy-trans-cinnamaldehyde;3-(3,4-Dihydroxyphenyl)-2-propenal; 3'-Me ether;coniferaldehyde;2-Propenal, 3-(4-hydroxy-3-methoxyphenyl)-	5.29335	Level3a=InSilico-*Arabidopsis*	COc1cc(C=CC=O)ccc1O	DKZBBWMURDFHNE	InChI=1S/C10H10O3/c1-13-10-7-8(3-2-6-11)4-5-9(10)12/h2-7,12H,1H3	DKZBBWMURDFHNE-UHFFFAOYSA-N	[M-H]-	Isomeric		-0.537732	0.0404633	0.213842	0.00852065	1.0861	4.78024	3.29288	14.2122	16.4829	neg	UNK	UNK	9984	Organic compounds	Benzenoids	Phenols	Methoxyphenols	Phenylpropanoids (C6-C3)	Cinnamic acids and derivatives	Shikimates and Phenylpropanoids	false	1.08539	1.08733	1.08481	1.09362	1.08283	1.0826	3.83684	6.28783	5.93921	3.38681	4.44665	4.7841	4.11172	3.23368	3.14974	2.38182	4.21218	2.66815	1.1105	14.2891	5.11722	20.2454	21.8346	22.6765	14.2998	9.55184	16.1647	14.7797	18.2624	25.8392
50602_neg	8704_C18neg	2867_C18neg	375.085	4.797	1.7371	N-[2-(4-methoxyphenyl)ethyl]-5-oxo-5H-[1,3]thiazolo[3,2-a]pyrimidine-6-carboxamide	1.80243	Level3b=InSilico-AllDB	COc1ccc(CCNC(=O)c2cnc3sccn3c2=O)cc1	KYLYRDWFOBYRGG	InChI=1S/C16H15N3O3S/c1-22-12-4-2-11(3-5-12)6-7-17-14(20)13-10-18-16-19(15(13)21)8-9-23-16/h2-5,8-10H,6-7H2,1H3,(H,17,20)	KYLYRDWFOBYRGG-UHFFFAOYSA-N	[M+FA]-	single		-0.623304	0.060564	0.0955517	0.00852065	1.0861	3.69613	2.39946	10.4645	11.181	neg	UNK	UNK	3372573	Organic compounds	Organoheterocyclic compounds	Diazines	Pyrimidines and pyrimidine derivatives	Nicotinic acid alkaloids	Pyridine alkaloids	Alkaloids	false	1.08539	1.08733	1.08481	1.09362	1.08283	1.0826	2.35399	4.04232	5.16626	2.87813	3.51011	4.22596	2.88863	2.03625	2.58492	1.9532	3.21302	1.72076	1.94108	9.12367	3.68822	15.2067	16.1572	16.6699	10.321	5.95408	11.3226	8.82809	12.482	18.1782
50829_neg	11400_C18neg	367_C18neg	158.082	4.799	-0.162	Me ether;4-Hydroxy-2-piperidinecarboxylic acid; Me ether;Me ether-(2S,4S)-4-Hydroxy-2-piperidinecarboxylic acid;pkonid:2006|ABGLVXROVAEWNL-PHDIDXHHSA-N;(2S,4S)-4-methoxypiperidine-2-carboxylic acid;(2	3.7117	Level3b=InSilico-AllDB	COC1CCNC(C(=O)O)C1	ABGLVXROVAEWNL	InChI=1S/C7H13NO3/c1-11-5-2-3-8-6(4-5)7(9)10/h5-6,8H,2-4H2,1H3,(H,9,10)	ABGLVXROVAEWNL-UHFFFAOYSA-N	[M-H]-	single		-0.634288	0.00450278	0.59574	0.00852065	143.425	48.056	30.9605	21.9535	33.1772	neg	UNK	UNK	14482382	Organic compounds	Organic acids and derivatives	Carboxylic acids and derivatives	Amino acids, peptides, and analogues	Small peptides	Aminoacids	Amino acids and Peptides	false	137.992	121.749	77.7037	144.925	131.747	246.432	45.4978	45.1365	50.5126	55.5801	47.0274	44.5816	20.9874	24.0536	28.3531	38.3831	33.9926	39.9932	10.9556	17.4557	20.9046	39.4706	20.2299	22.7048	35.9026	37.7753	29.0324	35.2942	36.1884	24.8703
50634_neg	15371_C18neg	2981_C18neg	385.114	4.814	-1.2343	1-O-Sinapoylglucose;1-O-Sinapoyl-beta-D-glucose;1-O-sinapoyl-?-D-glucose;3,4,5-trihydroxy-6-(hydroxymethyl)oxan-2-yl (2E)-3-(4-hydroxy-3,5-dimethoxyphenyl)prop-2-enoate;1-O-sinapoyl-beta-D-glucose;1-O	5.90274	Level3a=InSilico-*Arabidopsis*	COc1cc(C=CC(=O)OC2OC(CO)C(O)C(O)C2O)cc(OC)c1O	XRKBRPFTFKKHEF	InChI=1S/C17H22O10/c1-24-9-5-8(6-10(25-2)13(9)20)3-4-12(19)27-17-16(23)15(22)14(21)11(7-18)26-17/h3-6,11,14-18,20-23H,7H2,1-2H3	XRKBRPFTFKKHEF-UHFFFAOYSA-N	[M-H]-	Isomeric		0.198495	0.365606	-0.626572	0.0232585	6.57671	34.5859	39.6874	99.5858	64.5031	neg	UNK	UNK	4628123	Organic compounds	Phenylpropanoids and polyketides	Cinnamic acids and derivatives	Hydroxycinnamic acids and derivatives	Phenylpropanoids (C6-C3)	Cinnamic acids and derivatives	Shikimates and Phenylpropanoids	true	34.029	1.08733	1.08481	1.09362	1.08283	1.0826	31.1816	35.9724	51.5606	28.8011	26.4218	33.578	49.3796	48.2387	37.4796	28.9951	31.3385	42.6928	95.2152	124.064	87.508	72.8762	114.953	102.898	49.9349	47.3139	60.1105	80.8311	65.2201	83.6081
50324_neg	15278_C18neg	1942_C18neg	307.086	4.818	1.4362	[(1R,2R)-3-oxo-2-[5-(sulfooxy)pentyl]cyclopentyl]acetic acid;12-sulfooxy-9,10-dihydrojasmonic acid	5.83655	Level3a=InSilico-*Arabidopsis*	O=C(O)CC1CCC(=O)C1CCCCCOS(=O)(=O)O	CJUJDLFIAYZPPV	InChI=1S/C12H20O7S/c13-11-6-5-9(8-12(14)15)10(11)4-2-1-3-7-19-20(16,17)18/h9-10H,1-8H2,(H,14,15)(H,16,17,18)	CJUJDLFIAYZPPV-UHFFFAOYSA-N	[M-H]-	single		0.434823	0.224924	-1.85898	0.0136962	1.0861	7.65034	10.3413	63.2109	17.4254	neg	UNK	UNK	162822163	Organic compounds	Lipids and lipid-like molecules	Fatty Acyls	Lineolic acids and derivatives	Octadecanoids	Jasmonic acids	Fatty acids	false	1.08539	1.08733	1.08481	1.09362	1.08283	1.0826	8.393	6.75468	7.24953	5.78285	9.65347	8.06851	16.6796	8.12683	12.7531	6.52408	9.41976	8.54451	21.913	74.0525	39.8342	18.386	132.094	92.9855	27.415	31.0324	9.2628	13.8098	9.7615	13.2707
50273_pos	1032_C18pos	1444_C18pos	304.166	4.82	2.1034	Spectral Match to Val-Trp from NIST14	7.57692	Level2a=MSMSmatch	CC(C)C(N)C(O)=NC(Cc1c[nH]c2ccccc12)C(=O)O	LZDNBBYBDGBADK	InChI=1S/C16H21N3O3/c1-9(2)14(17)15(20)19-13(16(21)22)7-10-8-18-12-6-4-3-5-11(10)12/h3-6,8-9,13-14,18H,7,17H2,1-2H3,(H,19,20)(H,21,22)	LZDNBBYBDGBADK-UHFFFAOYSA-N	[M+H]+	single		-0.110296	0.451256	-0.632091	0.00852065	39.4206	12.3589	11.4492	10.6404	6.86559	pos	UNK	UNK	3360287	Organic compounds	Organic acids and derivatives	Carboxylic acids and derivatives	Amino acids, peptides, and analogues	Small peptides	Aminoacids,Dipeptides	Amino acids and Peptides	false	40.9231	57.1323	1.25303	34.3071	53.2977	49.6102	10.3625	13.5874	11.1625	12.9346	12.7193	13.387	13.5687	12.3118	10.0869	12.8478	11.9838	7.89646	5.52874	12.1383	10.6367	11.6783	12.665	11.1951	6.99083	6.79228	7.8226	4.38225	6.26625	8.93933
51078_neg	13505_C18neg	4726_C18neg	769.22	4.824	-2.8834	Tamarixetin 3-rutinoside-7-rhamnoside;Quercetin 4'-methyl ether 3-rutinoside-7-rhamnoside;3-[[6-O-(6-Deoxy-alpha-L-mannopyranosyl)-beta-D-glucopyranosyl]oxy]-7-[(6-deoxy-alpha-L-mannopyranosyl)oxy]-5-	4.56423	Level3b=InSilico-AllDB	COc1ccc(-c2oc3cc(OC4OC(C)C(O)C(O)C4O)cc(O)c3c(=O)c2OC2OC(COC3OC(C)C(O)C(O)C3O)C(O)C(O)C2O)cc1O	ODKLFPBKAZKEOV	InChI=1S/C34H42O20/c1-10-20(37)24(41)27(44)32(49-10)48-9-18-22(39)26(43)29(46)34(53-18)54-31-23(40)19-15(36)7-13(51-33-28(45)25(42)21(38)11(2)50-33)8-17(19)52-30(31)12-4-5-16(47-3)14(35)6-12/h4-8,10-11,18,20-22,24-29,32-39,41-46H,9H2,1-3H3	ODKLFPBKAZKEOV-UHFFFAOYSA-N	[M-H]-	single		0.236832	0.539687	-0.0766172	0.951169	1.0861	20.5404	24.2049	21.1007	20.0094	neg	UNK	UNK	74978283	Organic compounds	Phenylpropanoids and polyketides	Flavonoids	Flavonoid glycosides	Flavonoids	Flavonols	Shikimates and Phenylpropanoids	true	1.08539	1.08733	1.08481	1.09362	1.08283	1.0826	18.1388	31.1768	16.4261	15.6988	16.1143	25.6879	12.1948	25.4476	20.2693	32.8681	30.1538	24.2958	2.44444	21.5531	13.5444	21.8871	35.3603	31.8152	15.9907	23.2106	18.0655	15.7116	23.783	23.2949
50311_neg	15606_C18neg	1880_C18neg	302.151	4.824	2.1034	(S,S)-form;2-[(2-amino-1-hydroxy-3-methylbutylidene)amino]-3-(1H-indol-3-yl)propanoic acid;Val-trp;Valyltryptophan;(2S)-2-{[(2S)-2-amino-1-hydroxy-3-methylbutylidene]amino}-3-(1H-indol-3-yl)propanoic	4.48975	Level3a=InSilico-*Brassicaceae*	CC(C)C(N)C(O)=NC(Cc1c[nH]c2ccccc12)C(=O)O	LZDNBBYBDGBADK	InChI=1S/C16H21N3O3/c1-9(2)14(17)15(20)19-13(16(21)22)7-10-8-18-12-6-4-3-5-11(10)12/h3-6,8-9,13-14,18H,7,17H2,1-2H3,(H,19,20)(H,21,22)	LZDNBBYBDGBADK-UHFFFAOYSA-N	[M-H]-	single		-0.323258	0.0249921	-0.462303	0.00852065	1.0861	14.9154	11.9213	12.1797	8.84032	neg	UNK	UNK	3360287	Organic compounds	Organic acids and derivatives	Carboxylic acids and derivatives	Amino acids, peptides, and analogues	Small peptides	Aminoacids,Dipeptides	Amino acids and Peptides	false	1.08539	1.08733	1.08481	1.09362	1.08283	1.0826	13.2871	14.8089	12.79	16.7153	15.8004	16.0909	12.4537	13.0065	10.8976	13.4183	12.1448	9.60714	7.04118	12.999	12.6401	13.2288	13.8039	13.365	8.19847	9.66205	10.0714	5.31715	7.33779	12.4551
51203_neg	15537_C18neg	863_C18neg	209.045	4.83	1.2042	5-Me ether;(2E)-3-(2,4-dihydroxy-5-methoxyphenyl)prop-2-enoic acid;2-[(1Z)-2-carboxyeth-1-en-1-yl]-5-hydroxy-4-methoxybenzenolate;2-[(1E)-2-carboxyeth-1-en-1-yl]-5-hydroxy-4-methoxybenzenolate;pkonid:	5.9192	Level3a=InSilico-*Arabidopsis*	COc1cc(C=CC(=O)O)c(O)cc1O	QVTORZSLDIMFQS	InChI=1S/C10H10O5/c1-15-9-4-6(2-3-10(13)14)7(11)5-8(9)12/h2-5,11-12H,1H3,(H,13,14)	QVTORZSLDIMFQS-UHFFFAOYSA-N	[M-H]-	single		0.324743	0.00819748	-0.19228	0.00852065	10.2931	18.9577	23.7434	14.6103	12.7873	neg	MNXM808375	hmdb:HMDB0127946	25201765	Organic compounds	Phenylpropanoids and polyketides	Cinnamic acids and derivatives	Hydroxycinnamic acids and derivatives	Phenylpropanoids (C6-C3)	Cinnamic acids and derivatives	Shikimates and Phenylpropanoids	false	1.08539	1.08733	1.08481	31.9322	25.4862	1.0826	16.6615	18.6954	19.092	19.1178	19.8255	20.3541	28.143	23.8792	24.1538	20.0835	24.0358	22.1651	9.95347	15.6211	9.51213	11.741	21.8776	18.9567	13.0017	11.1475	12.5335	12.0547	12.8137	15.1726
50087_neg	336_C18neg	1293_C18neg	256.05	4.844	3.0506	low score: PKG drug G1	2.52899	Level4=MSMSanalog	CC1=Nc2ccccc2/C1=C/c1nc(S)[nH]c1O	BPJCCABLAZZIEJ	InChI=1S/C13H11N3OS/c1-7-9(6-11-12(17)16-13(18)15-11)8-4-2-3-5-10(8)14-7/h2-6,17H,1H3,(H2,15,16,18)/b9-6+	BPJCCABLAZZIEJ-RMKNXTFCSA-N	[M-H]-	single		-0.225607	0.0404633	-0.355954	0.0821307	1.0861	19.955	17.0662	22.1553	17.3111	neg	UNK	UNK	135402990	UNK	UNK	UNK	UNK	Histidine alkaloids	Imidazole alkaloids	Alkaloids	false	1.08539	1.08733	1.08481	1.09362	1.08283	1.0826	20.9615	18.6978	20.844	18.7107	20.0948	20.4209	17.016	16.6215	15.0373	18.3618	20.6108	14.7498	17.568	27.8202	17.4043	18.1778	25.7907	26.1708	17.351	16.5945	18.8941	16.0023	14.8761	20.1487
50209_neg	1131_C18neg	159_C18neg	130.087	4.845	0.4444	LEUCINE	9.24324	Level1=MSMSmatch	CC(C)CC(N)C(=O)O	ROHFNLRQFUQHCH	InChI=1S/C6H13NO2/c1-4(2)3-5(7)6(8)9/h4-5H,3,7H2,1-2H3,(H,8,9)	ROHFNLRQFUQHCH-UHFFFAOYSA-N	[M-H]-	Isomeric		-0.238178	0.0903003	-0.420823	0.0821307	67.9372	54.1585	45.9164	60.7486	45.3791	neg	UNK	UNK	857	Organic compounds	Organic acids and derivatives	Carboxylic acids and derivatives	Amino acids, peptides, and analogues	Small peptides	Aminoacids	Amino acids and Peptides	false	95.703	85.5607	80.188	29.5119	48.0451	68.6145	53.565	53.2622	55.5165	52.3684	54.1392	56.0996	43.8341	43.9662	39.1181	48.3667	56.4479	43.7653	46.2436	80.711	49.2571	50.9541	68.4751	68.8508	39.7324	45.1126	50.5361	40.7597	40.3966	55.7372
51116_neg	13656_C18neg	531_C18neg	172.098	4.845	1.4621	N-Ac;2-[(1-hydroxyethylidene)amino]-3-methylpentanoic acid;N-Acetylisoleucine;(2R*,3S*)-N-acetyl-DL-alloisoleucine;N-Acetyl-L-alloisoleucin;(2R,3R)-2-acetamido-3-methylpentanoic acid;N-[(1S,2S)-1-carb	3.09726	Level3b=InSilico-AllDB	CCC(C)C(N=C(C)O)C(=O)O	JDTWZSUNGHMMJM	InChI=1S/C8H15NO3/c1-4-5(2)7(8(11)12)9-6(3)10/h5,7H,4H2,1-3H3,(H,9,10)(H,11,12)	JDTWZSUNGHMMJM-UHFFFAOYSA-N	[M-H]-	single		-0.255183	0.0903003	-0.432971	0.00852065	51.3887	235.169	197.044	258.996	191.847	neg	MNXM158421	hmdb:HMDB61684; hmdb:HMDB0061684; CHEBI:84056	306109	Organic compounds	Organic acids and derivatives	Carboxylic acids and derivatives	Amino acids, peptides, and analogues	Fatty Acids and Conjugates	Branched fatty acids	Fatty acids	false	56.1533	43.7489	66.5682	31.207	44.0083	66.6467	235.489	233.744	238.938	229.094	233.373	240.375	186.577	194.529	170.126	201.272	252.03	177.728	183.2	334.548	201.465	227.415	299.766	307.58	175.285	190.772	217.275	177.02	163.852	226.877
50799_pos	9871_C18pos	468_C18pos	172.097	4.847	0.4334	aminosuberic acid	2.68534	Level3b=InSilico-AllDB	NC(CCCCCC(=O)O)C(=O)O	YOFPFYYTUIARDI	InChI=1S/C8H15NO4/c9-6(8(12)13)4-2-1-3-5-7(10)11/h6H,1-5,9H2,(H,10,11)(H,12,13)	YOFPFYYTUIARDI-UHFFFAOYSA-N	[M+H-H2O]+	single		-0.0378654	0.365606	-0.430199	0.0821307	18.493	33.1944	32.3345	38.3334	28.4495	pos	MNXM747042	CHEBI:143244	77937	Organic compounds	Organic acids and derivatives	Carboxylic acids and derivatives	Amino acids, peptides, and analogues	Small peptides	Aminoacids	Amino acids and Peptides	false	15.4699	11.926	29.1997	18.9028	22.0221	13.4373	33.5872	32.9853	34.8518	31.6635	33.8809	32.1977	32.5902	31.9061	27.9942	32.8563	39.9602	28.7002	26.0894	49.0525	32.0921	34.3207	45.3046	43.1412	28.6602	26.29	31.2319	25.7823	24.4408	34.2917
50017_pos	1447_C18pos	1018_C18pos	248.222	4.853	1.1685	(2S,3S,4R)-form;2-Amino-1,3,4-tridecanetriol	2.27382	Level3b=InSilico-AllDB	CCCCCCCCCC(O)C(O)C(N)CO	GFHQUBBRWWXPTD	InChI=1S/C13H29NO3/c1-2-3-4-5-6-7-8-9-12(16)13(17)11(14)10-15/h11-13,15-17H,2-10,14H2,1H3	GFHQUBBRWWXPTD-UHFFFAOYSA-N	[M+H]+	single		0.361377	0.0903003	-0.351204	0.158109	1.25007	43.4751	55.8503	72.9886	57.2179	pos	UNK	UNK	85810900	Organic compounds	Organic nitrogen compounds	Organonitrogen compounds	Amines	Sphingolipids	Sphingoid bases	Fatty acids	false	1.25632	1.24841	1.25303	1.24115	1.25329	1.24825	61.0624	36.5928	41.5935	42.1458	49.8245	29.6313	69.1717	53.0677	47.8049	67.9435	52.7678	44.3461	116.154	57.1627	87.6186	64.1667	55.5173	57.3127	54.5131	71.6438	64.5611	66.7138	37.8942	47.9817
50676_neg	9478_C18neg	3124_C18neg	399.169	4.856	-1.3954	9-Ketone, 11-O-?-D-glucopyranoside;6,9,11-Trihydroxy-4,7-megastigmadien-3-one; 9-Ketone, 11-O-?-D-glucopyranoside	1.25959	Level3b=InSilico-AllDB	CC(=O)C=CC1(O)C(C)=CC(=O)CC1(C)COC1OC(CO)C(O)C(O)C1O	CARBKNMTOCAZKK	InChI=1S/C19H28O9/c1-10-6-12(22)7-18(3,19(10,26)5-4-11(2)21)9-27-17-16(25)15(24)14(23)13(8-20)28-17/h4-6,13-17,20,23-26H,7-9H2,1-3H3	CARBKNMTOCAZKK-UHFFFAOYSA-N	[M-H]-	single		-0.143147	0.451256	-0.515261	0.117215	1.0861	20.5405	18.6002	32.159	22.5006	neg	UNK	UNK	UNK	Organic compounds	Lipids and lipid-like molecules	Prenol lipids	Terpene glycosides	Apocarotenoids	Megastigmanes	Terpenoids	true	1.08539	1.08733	1.08481	1.09362	1.08283	1.0826	20.6808	18.9449	26.5508	18.3862	18.7485	19.9316	16.1353	17.0029	18.971	17.0511	20.2145	22.2266	35.863	34.6594	30.3658	24.4758	32.6887	34.9012	21.1717	21.8111	20.9188	22.7241	24.9373	23.4404
50603_neg	1178_C18neg	2870_C18neg	375.131	4.859	-1.31126	RIBOFLAVIN	9.02703	Level1=MSMSmatch	Cc1cc2nc3c(O)nc(=O)nc-3n(CC(O)C(O)C(O)CO)c2cc1C	AUNGANRZJHBGPY	InChI=1S/C17H20N4O6/c1-7-3-9-10(4-8(7)2)21(5-11(23)14(25)12(24)6-22)15-13(18-9)16(26)20-17(27)19-15/h3-4,11-12,14,22-25H,5-6H2,1-2H3,(H,20,26,27)	AUNGANRZJHBGPY-UHFFFAOYSA-N	[M-H]-	single		-0.777279	0.00450278	-0.122255	0.158109	17.4127	35.887	20.9388	35.5952	32.7031	neg	UNK	UNK	1072	Organic compounds	Organoheterocyclic compounds	Pteridines and derivatives	Alloxazines and isoalloxazines	Pseudoalkaloids	pteridine alkaloids	Alkaloids	false	31.7057	1.08733	1.08481	36.0567	1.08283	33.4587	33.358	37.6101	33.9716	40.4095	35.251	34.7217	17.1476	19.2594	18.798	22.2632	23.9531	24.2118	25.4844	37.844	32.0229	37.1402	40.6992	40.3803	30.8385	32.3673	37.3918	32.4495	28.4432	34.7283
50465_pos	1002_C18pos	1776_C18pos	377.144	4.866	-1.31126	RIBOFLAVIN	9.71429	Level1=MSMSmatch	Cc1cc2nc3c(O)nc(=O)nc-3n(CC(O)C(O)C(O)CO)c2cc1C	AUNGANRZJHBGPY	InChI=1S/C17H20N4O6/c1-7-3-9-10(4-8(7)2)21(5-11(23)14(25)12(24)6-22)15-13(18-9)16(26)20-17(27)19-15/h3-4,11-12,14,22-25H,5-6H2,1-2H3,(H,20,26,27)	AUNGANRZJHBGPY-UHFFFAOYSA-N	[M+H]+	single		-0.706658	0.00450278	-0.149257	0.0136962	1.25007	31.6673	19.4038	30.4783	27.4828	pos	UNK	UNK	1072	Organic compounds	Organoheterocyclic compounds	Pteridines and derivatives	Alloxazines and isoalloxazines	Pseudoalkaloids	pteridine alkaloids	Alkaloids	false	1.25632	1.24841	1.25303	1.24115	1.25329	1.24825	28.6095	35.3413	30.5339	33.9387	31.0549	30.5257	16.4628	18.3096	18.8819	20.0111	21.2476	21.5095	19.3206	32.272	28.458	35.9316	33.0998	33.7879	28.2154	27.4066	28.2346	26.3236	25.014	29.7023
51095_neg	13582_C18neg	4782_C18neg	807.198	4.877	-0.324	Rhamnakoside A;5,7-dihydroxyphthalide 6-O-beta-{6'-O-{3"-methoxy-4"-O-beta-[6"'-O-(4""-O-carboxy-3"",5""-dimethoxy)phenyl]glucopyranosyl}phenyl}glucopyranoside;2,6-dimethoxy-4-{[(2R,3S,4S,5R,6S)-3,4,5	2.27477	Level3b=InSilico-AllDB	COc1cc(OCC2OC(Oc3cc(O)c4c(c3)COC4=O)C(O)C(O)C2O)ccc1OC1OC(COc2cc(OC)c(OC(=O)O)c(OC)c2)C(O)C(O)C1O	IVPWVQXKYVSBFL	InChI=1S/C36H40O21/c1-47-20-8-15(50-12-23-26(38)28(40)30(42)34(55-23)53-17-6-14-11-52-33(44)25(14)18(37)7-17)4-5-19(20)54-35-31(43)29(41)27(39)24(56-35)13-51-16-9-21(48-2)32(57-36(45)46)22(10-16)49-3/h4-10,23-24,26-31,34-35,37-43H,11-13H2,1-3H3,(H,45,46)	IVPWVQXKYVSBFL-UHFFFAOYSA-N	[M-H]-	single		-0.302814	0.0903003	-0.0340554	0.0232585	1.0861	23.2792	18.8717	31.7175	30.9775	neg	UNK	UNK	162884500	Organic compounds	Organic oxygen compounds	Organooxygen compounds	Carbohydrates and carbohydrate conjugates	UNK	UNK	Shikimates and Phenylpropanoids	true	1.08539	1.08733	1.08481	1.09362	1.08283	1.0826	26.5025	23.0041	22.1553	24.1789	22.8654	20.9691	13.6941	21.0601	17.7218	16.5137	19.9679	24.2728	20.5414	41.633	22.9705	27.6858	38.0261	39.4479	29.2213	36.4655	33.6184	36.8686	25.0409	24.6504
50640_pos	15449_C18neg	4669_C18neg	739.21	4.878	-2.892	Kaempferol 3-rhamnosyl-(1->2)-galactoside-7-rhamnoside;Kaempferol 3-neohesperidoside-7-rhamnosideKaempferol 3-O-alpha-rhamnopyranosyl-(1->2)-beta-glucopyranoside-7-O-alpha-rhamnopyranoside3-[[2-O-(6-D	8.55534	Level3a=InSilico-*Arabidopsis*	CC1OC(Oc2cc(O)c3c(=O)c(OC4OC(CO)C(O)C(O)C4OC4OC(C)C(O)C(O)C4O)c(-c4ccc(O)cc4)oc3c2)C(O)C(O)C1O	DDELFAUOHDSZJL	InChI=1S/C33H40O19/c1-10-19(37)23(41)26(44)31(46-10)48-14-7-15(36)18-16(8-14)49-28(12-3-5-13(35)6-4-12)29(22(18)40)51-33-30(25(43)21(39)17(9-34)50-33)52-32-27(45)24(42)20(38)11(2)47-32/h3-8,10-11,17,19-21,23-27,30-39,41-45H,9H2,1-2H3	DDELFAUOHDSZJL-UHFFFAOYSA-N	[M-H]-	Chromatographic split		-0.33617	0.0903003	-0.0857754	0.0136962	1.0861	562.111	445.271	774.373	729.675	pos/neg	MNXM58803	hmdb:HMDB0040969; hmdb:HMDB40969; CHEBI:139421	14353457	Organic compounds	Phenylpropanoids and polyketides	Flavonoids	Flavonoid glycosides	Flavonoids	Flavonols	Shikimates and Phenylpropanoids	true	1.08539	1.08733	1.08481	1.09362	1.08283	1.0826	588.417	572.377	552.447	606.913	517.293	535.221	289.928	491.605	419.499	368.915	493.65	608.031	460.828	1045.58	514.779	658.03	998.038	968.989	699.654	832.466	802.709	839.242	609.748	594.23
51081_neg	1107_C18neg	4737_C18neg	777.186	4.878	-2.6906	low score: Troxerutin	0.586957	Level4=MSMSanalog	C[C@@H]1O[C@@H](OC[C@H]2O[C@@H](Oc3c(-c4ccc(OCCO)c(OCCO)c4)oc4cc(OCCO)cc(O)c4c3=O)[C@H](O)[C@@H](O)[C@@H]2O)[C@H](O)[C@H](O)[C@H]1O	IYVFNTXFRYQLRP	InChI=1S/C33H42O19/c1-14-23(38)26(41)28(43)32(49-14)48-13-21-24(39)27(42)29(44)33(51-21)52-31-25(40)22-17(37)11-16(45-7-4-34)12-20(22)50-30(31)15-2-3-18(46-8-5-35)19(10-15)47-9-6-36/h2-3,10-12,14,21,23-24,26-29,32-39,41-44H,4-9,13H2,1H3/t14-,21+,23-,24+,26+,27-,28+,29+,32+,33-/m0/s1	IYVFNTXFRYQLRP-VVSTWUKXSA-N	[M+Cl]-	single		-0.41013	0.0404633	-0.0556549	0.0568043	1.0861	32.2865	24.2974	42.3352	40.7331	neg	MNXM477491	kegg.drug:D07180; hmdb:HMDB06083; CHEBI:110198; hmdb:HMDB0006083	5486699	Organic compounds	Phenylpropanoids and polyketides	Flavonoids	Flavonoid glycosides	Flavonoids	Flavonols	Shikimates and Phenylpropanoids	true	1.08539	1.08733	1.08481	1.09362	1.08283	1.0826	34.8988	31.0871	30.3571	35.856	31.3669	30.1534	16.5277	27.2083	21.7863	19.7691	26.0731	34.4201	26.099	54.0385	30.7912	36.2174	54.8194	52.0456	39.8638	46.0602	45.7203	46.2063	32.8674	33.6806
51107_neg	13604_C18neg	4868_C18neg	869.168	4.879	-0.945	4-amino-3-hydroxybutanoyl-CoA	1.80231	Level3b=InSilico-AllDB	CC(C)(COP(=O)(O)OP(=O)(O)OCC1OC(n2cnc3c(N)ncnc32)C(O)C1OP(=O)(O)O)C(O)C(O)=NCCC(O)=NCCSC(=O)CC(O)CN	HSIBGKJWWHKUQV	InChI=1S/C25H43N8O18P3S/c1-25(2,20(38)23(39)29-4-3-15(35)28-5-6-55-16(36)7-13(34)8-26)10-48-54(45,46)51-53(43,44)47-9-14-19(50-52(40,41)42)18(37)24(49-14)33-12-32-17-21(27)30-11-31-22(17)33/h11-14,18-20,24,34,37-38H,3-10,26H2,1-2H3,(H,28,35)(H,29,39)(H,43,44)(H,45,46)(H2,27,30,31)(H2,40,41,42)	HSIBGKJWWHKUQV-UHFFFAOYSA-N	[M+H]+	single		-0.293128	0.0903003	-0.063622	0.0568043	1.0861	25.5279	20.8341	34.9286	33.4218	neg	UNK	UNK	157009623	Organic compounds	Lipids and lipid-like molecules	Fatty Acyls	Fatty acyl thioesters	Fatty esters	Fatty acyl CoAs	Fatty acids	false	1.08539	1.08733	1.08481	1.09362	1.08283	1.0826	27.9375	26.783	23.8126	27.7579	23.6046	23.2717	13.1962	24.3432	20.2571	17.34	23.2294	26.6387	21.7318	46.2436	23.9591	30.9111	43.9869	42.7393	33.1136	38.1658	35.8215	39.3859	27.075	26.9687
51092_neg	92_C18neg	4771_C18neg	802.206	4.879	0	Unknown	-2	Level5=Unknown	null	4771_C18neg	UNK	UNK	[M-CH3]-	not annotated		-0.480843	0.0249921	-0.0437981	0.158109	1.0861	27.337	19.5885	33.5599	32.5564	neg	UNK	UNK	UNK	UNK	UNK	UNK	UNK	UNK	UNK	UNK	UNK	1.08539	1.08733	1.08481	1.09362	1.08283	1.0826	27.8884	28.375	26.6788	29.2323	25.2196	26.6278	13.2545	21.4709	18.2388	14.2349	22.6235	27.7087	19.6685	43.0284	22.325	30.9233	42.6235	42.7907	28.4458	38.154	35.9087	37.6898	27.7315	27.4085
51102_neg	1117_C18neg	4824_C18neg	837.182	4.879	0	Unknown	-2	Level5=Unknown	null	4824_C18neg	UNK	UNK	[M-H]-	not annotated		-0.585973	0.00819748	-0.119183	0.0365745	1.0861	21.3395	14.2164	28.1877	25.9527	neg	UNK	UNK	UNK	UNK	UNK	UNK	UNK	UNK	UNK	UNK	UNK	1.08539	1.08733	1.08481	1.09362	1.08283	1.0826	18.5107	22.1515	21.0943	24.147	20.7935	21.3402	8.75721	15.2929	12.8233	12.0833	16.4565	19.8851	12.4926	37.4351	17.3196	25.1137	38.7837	37.9818	24.9575	26.7604	30.2367	29.488	21.7044	22.5691
50317_pos	5672_C18pos	1515_C18pos	317.06	4.884	3.22492	pkonid:725035|SOHAVTGDAPEWJG-UHFFFAOYSA-N;STK625960	2.73196	Level3b=InSilico-AllDB	Cc1cnc(N=C(O)COc2ccc3ccc(=O)oc3c2)s1	SOHAVTGDAPEWJG	InChI=1S/C15H12N2O4S/c1-9-7-16-15(22-9)17-13(18)8-20-11-4-2-10-3-5-14(19)21-12(10)6-11/h2-7H,8H2,1H3,(H,16,17,18)	SOHAVTGDAPEWJG-UHFFFAOYSA-N	[M+H]+	single		0.0361307	0.843737	-0.122787	0.00852065	5.89355	8.34655	8.55822	12.4929	11.4737	pos	UNK	UNK	16422081	Organic compounds	Phenylpropanoids and polyketides	Coumarins and derivatives	UNK	Coumarins	Simple coumarins	Shikimates and Phenylpropanoids	false	1.25632	1.24841	15.2309	1.24115	1.25329	15.1313	9.42673	8.95827	8.61999	7.74098	7.65839	7.67493	6.10019	9.40312	8.29212	7.16876	9.48895	10.8962	8.75283	17.4347	9.37426	9.98301	14.5882	14.8246	11.2698	11.732	12.8906	13.5503	9.94177	9.45748
50477_pos	13438_C18pos	1807_C18pos	390.089	4.884	-0.9114	2-Methylbutyl glucosinolate;(S)-form;[(E)-[(3R)-3-methyl-1-{[(2R,3R,4S,5R,6S)-3,4,5-trihydroxy-6-(hydroxymethyl)oxan-2-yl]sulfanyl}pentylidene]amino]oxysulfonic acid;?;pkonid:727059|SPOQDEMWLUGCEW-UHF	4.08957	Level3a=InSilico-*Brassicaceae*	CCC(C)CC(=NOS(=O)(=O)O)SC1OC(CO)C(O)C(O)C1O	SPOQDEMWLUGCEW	InChI=1S/C12H23NO9S2/c1-3-6(2)4-8(13-22-24(18,19)20)23-12-11(17)10(16)9(15)7(5-14)21-12/h6-7,9-12,14-17H,3-5H2,1-2H3,(H,18,19,20)	SPOQDEMWLUGCEW-UHFFFAOYSA-N	[M+H]+	single		-0.0770904	0.843737	-0.126757	0.0136962	1.25007	29.3275	27.8016	43.6909	40.016	pos	UNK	UNK	73719321	Organic compounds	Organic oxygen compounds	Organooxygen compounds	Carbohydrates and carbohydrate conjugates	Amino acid glycosides	Glucosinolates	Amino acids and Peptides	true	1.25632	1.24841	1.25303	1.24115	1.25329	1.24825	33.4837	29.6662	28.2362	28.3528	28.2256	28.0008	18.732	30.32	29.5485	22.0404	30.9498	35.2187	26.0196	61.588	32.1122	37.4954	50.7164	54.2137	42.4513	43.1332	40.9193	47.4208	35.8803	30.2909
50642_pos	957_C18pos	2229_C18pos	760.197	4.884	-3.5272	low score: Compound_3286043_C32H40O21	0.78169	Level4=MSMSanalog	CC1OC(OCC2OC(OC(C(=O)O)=C(Oc3cc(O)cc(O)c3)c3ccc(O)c(O)c3)C(OC3OCC(O)C(O)C3O)C(O)C2O)C(O)C(O)C1O	CYRCNMCONADSDR	InChI=1S/C32H40O21/c1-10-19(38)22(41)25(44)30(49-10)48-9-18-21(40)23(42)27(52-31-24(43)20(39)17(37)8-47-31)32(51-18)53-28(29(45)46)26(11-2-3-15(35)16(36)4-11)50-14-6-12(33)5-13(34)7-14/h2-7,10,17-25,27,30-44H,8-9H2,1H3,(H,45,46)	CYRCNMCONADSDR-UHFFFAOYSA-N	[M+H]+	single		-0.131166	0.638665	-0.49251	0.0232585	1.25007	4.74586	4.33341	8.63929	6.1407	pos	UNK	UNK	UNK	UNK	UNK	UNK	UNK	Flavonoids	UNK	Shikimates and Phenylpropanoids	true	1.25632	1.24841	1.25303	1.24115	1.25329	1.24825	3.99829	5.31373	4.82004	4.84817	4.2865	5.2084	2.28119	5.04009	4.49183	2.39642	4.5718	7.21913	1.94801	15.3597	3.87955	6.90746	12.155	11.5861	7.05098	5.75038	5.4853	7.13505	6.2297	5.19277
50086_neg	2228_C18neg	1286_C18neg	255.089	4.89	1.0679	pkonid:530915|NWGXLQKHTDLHSS-UHFFFAOYSA-N;STL565477;NPD6743	1.8082	Level3b=InSilico-AllDB	O=c1nc(O)c2nc[nH]c2n1CCc1ccccc1	NWGXLQKHTDLHSS	InChI=1S/C13H12N4O2/c18-12-10-11(15-8-14-10)17(13(19)16-12)7-6-9-4-2-1-3-5-9/h1-5,8H,6-7H2,(H,14,15)(H,16,18,19)	NWGXLQKHTDLHSS-UHFFFAOYSA-N	[M-H]-	single		-0.682967	0.00450278	-0.238587	0.337551	2675.82	45.7164	28.4759	50.7508	43.0151	neg	UNK	UNK	909016	Organic compounds	Organoheterocyclic compounds	Imidazopyrimidines	Purines and purine derivatives	Histidine alkaloids	Imidazole alkaloids	Alkaloids	false	2542.82	2647.03	2598.69	2900.42	2741.13	2624.85	45.3842	44.4201	45.2733	50.0845	45.2269	43.9091	27.4088	26.1307	26.0306	30.8253	30.7492	29.7111	61.6719	49.8607	45.8364	45.3968	50.1856	51.5535	39.7976	46.5773	47.285	43.5245	37.9371	42.9693
50382_neg	15635_C18neg	2137_C18neg	320.078	4.891	-0.6445	5-O-(2-Aminobenzoyl)	4.99439	Level3a=InSilico-*Brassicaceae*	Nc1ccccc1C(=O)OC1OC(CO)C2OC(=O)C=C2C1O	QAKDSDKFLUIJMG	InChI=1S/C15H15NO7/c16-9-4-2-1-3-7(9)14(20)23-15-12(19)8-5-11(18)22-13(8)10(6-17)21-15/h1-5,10,12-13,15,17,19H,6,16H2	QAKDSDKFLUIJMG-UHFFFAOYSA-N	[M-H]-	single		1.71769	0.00450278	2.16793	0.208064	1.0861	21.3969	70.3761	6.30657	28.3403	neg	UNK	UNK	UNK	UNK	UNK	UNK	UNK	UNK	UNK	Shikimates and Phenylpropanoids	true	1.08539	1.08733	1.08481	1.09362	1.08283	1.0826	19.5362	25.8959	14.1817	20.1784	19.9149	28.674	54.3962	78.2947	60.0417	60.7497	87.5794	81.195	2.24986	3.99651	12.9644	4.19327	7.05085	7.38454	41.8307	17.8062	26.917	20.4011	33.8429	29.244
50181_neg	1025_C18pos	1244_C18pos	279.171	4.899	1.1719	Spectral Match to Phe-Leu from NIST14	8.15385	Level2a=MSMSmatch	CC(C)C[C@H](NC(=O)[C@@H](N)Cc1ccccc1)C(=O)O	RFCVXVPWSPOMFJ	InChI=1S/C15H22N2O3/c1-10(2)8-13(15(19)20)17-14(18)12(16)9-11-6-4-3-5-7-11/h3-7,10,12-13H,8-9,16H2,1-2H3,(H,17,18)(H,19,20)/t12-,13-/m0/s1	RFCVXVPWSPOMFJ-STQMWFEESA-N	[M+H]+	Isomeric		-0.684759	0.00450278	-0.827506	0.00852065	3.8044	25.5732	15.9094	25.9893	14.645	pos/neg	MNXM730738	CHEBI:91150	76808	Organic compounds	Organic acids and derivatives	Carboxylic acids and derivatives	Amino acids, peptides, and analogues	Small peptides	Dipeptides	Amino acids and Peptides	false	1.25632	1.24841	1.25303	1.24115	1.25329	16.5742	22.6732	30.6543	25.98	22.3505	23.6526	28.1288	18.5022	16.3137	15.7016	17.4416	18.0432	9.45391	9.5684	33.0047	20.4098	20.3675	38.4434	34.1419	13.6935	15.9297	17.8315	9.12075	11.057	20.2378
50496_pos	7314_C18pos	1853_C18pos	409.184	4.902	2.4774	pkonid:275343|HREGXFJGZUNPMJ-UHFFFAOYSA-N;AKOS032448201	2.42597	Level3b=InSilico-AllDB	CC(C)C(CO)N=C(O)CC1N=C(O)N(CCc2c[nH]c3ccccc23)C1=O	BJIBMUDNGGHFSH	InChI=1S/C20H26N4O4/c1-12(2)17(11-25)22-18(26)9-16-19(27)24(20(28)23-16)8-7-13-10-21-15-6-4-3-5-14(13)15/h3-6,10,12,16-17,21,25H,7-9,11H2,1-2H3,(H,22,26)(H,23,28)	HREGXFJGZUNPMJ-UHFFFAOYSA-N	[M+Na]+	single		0.214314	0.124443	-0.981643	0.0821307	32.6152	15.7335	18.2533	26.234	13.285	pos	UNK	UNK	122169337	Organic compounds	Organoheterocyclic compounds	Azolidines	Imidazolidines	Tryptophan alkaloids	Simple indole alkaloids	Alkaloids	false	14.1702	65.4736	13.6507	15.0867	71.484	15.8259	14.496	16.5283	18.087	15.3839	12.6883	17.2176	15.502	22.3664	18.5761	14.8508	19.219	19.0052	19.4149	37.404	22.4301	14.7114	33.6906	29.7529	11.4377	11.5569	14.0946	14.3653	12.6777	15.5775
50783_neg	10800_C18neg	3513_C18neg	448.182	4.902	3.82662	pkonid:305016|IKBVPIYXELGFRC-UHFFFAOYSA-N;STL535355	2.09061	Level3b=InSilico-AllDB	COc1cc2c(c3oc(=O)c(CC(O)=NC(CO)CCSC)c(C)c13)CCC(C)(C)O2	IKBVPIYXELGFRC	InChI=1S/C23H31NO6S/c1-13-16(10-19(26)24-14(12-25)7-9-31-5)22(27)29-21-15-6-8-23(2,3)30-17(15)11-18(28-4)20(13)21/h11,14,25H,6-10,12H2,1-5H3,(H,24,26)	IKBVPIYXELGFRC-UHFFFAOYSA-N	[M-H]-	single		-0.131121	0.171712	-0.851671	0.0365745	1.0861	25.6465	23.4184	34.316	19.016	neg	UNK	UNK	45370104	Organic compounds	Phenylpropanoids and polyketides	Coumarins and derivatives	Pyranocoumarins	Coumarins	Simple coumarins	Shikimates and Phenylpropanoids	false	1.08539	1.08733	1.08481	1.09362	1.08283	1.0826	24.5711	27.4273	26.6491	25.005	22.7041	27.5223	18.6412	26.5377	23.6343	21.9117	24.1623	25.623	22.4517	45.0893	29.3035	22.9091	45.5097	40.633	15.1669	16.6425	20.3189	18.5529	17.3751	26.0396
50753_neg	1231_C18neg	3395_C18neg	431.192	4.903	-0.576	3,5,5-Trimethyl-4beta-hydroxy-4-[3-(beta-D-glucopyranosyloxy)-1-butenyl]-2-cyclohexene-1-one	7.35484	Level2b=MSMSmatch	CC1=CC(=O)CC(C)(C)C1(O)C=CC(C)OC1OC(CO)C(O)C(O)C1O	SWYRVCGNMNAFEK	InChI=1S/C19H30O8/c1-10-7-12(21)8-18(3,4)19(10,25)6-5-11(2)26-17-16(24)15(23)14(22)13(9-20)27-17/h5-7,11,13-17,20,22-25H,8-9H2,1-4H3	SWYRVCGNMNAFEK-UHFFFAOYSA-N	[M+FA]-	Chromatographic split		0.04575	0.738075	-0.815749	0.41196	1.0861	254.901	263.114	411.37	233.705	neg	UNK	UNK	73815023	Organic compounds	Lipids and lipid-like molecules	Fatty Acyls	Fatty acyl glycosides	Apocarotenoids	Megastigmanes	Terpenoids	true	1.08539	1.08733	1.08481	1.09362	1.08283	1.0826	271.266	272.53	260.534	247.952	227.225	249.897	242.847	287.639	254.452	248.404	284.984	260.355	394.904	481.331	395.121	237.882	488.69	470.289	180.529	229.196	243.614	254.427	208.779	285.682
50952_neg	12657_C18neg	4136_C18neg	551.177	4.903	-1.5647	4'-O-[4-Hydroxybenzoyl-(?5)-?-D-apiofuranosyl-(1?2)-?-D-glucopyranoside];Cucurbitoside B(-)-Cucurbitoside B;2-(4-Hydroxyphenyl)ethanol; 4'-O-[4-Hydroxybenzoyl-(?5)-?-D-apiofuranosyl-(1?2)-?-D-glucopyr	3.45223	Level3b=InSilico-AllDB	O=C(OCC1(O)COC(OC2C(Oc3ccc(CCO)cc3)OC(CO)C(O)C2O)C1O)c1ccc(O)cc1	AYLSGEWHCBDIDG	InChI=1S/C26H32O13/c27-10-9-14-1-7-17(8-2-14)37-24-21(20(31)19(30)18(11-28)38-24)39-25-22(32)26(34,13-36-25)12-35-23(33)15-3-5-16(29)6-4-15/h1-8,18-22,24-25,27-32,34H,9-13H2	AYLSGEWHCBDIDG-UHFFFAOYSA-N	[M-H]-	Isomeric		-0.0944352	0.365606	0.360697	0.0136962	1.0861	82.7864	77.541	53.572	68.7889	neg	UNK	UNK	72963809	Organic compounds	Organic oxygen compounds	Organooxygen compounds	Carbohydrates and carbohydrate conjugates	UNK	UNK	Shikimates and Phenylpropanoids,Terpenoids	true	1.08539	1.08733	1.08481	1.09362	1.08283	1.0826	79.1249	75.6013	97.668	79.4755	82.5319	82.317	76.4572	72.3746	68.3982	65.8476	89.5332	92.6351	20.3533	53.1242	51.7244	59.0108	69.2908	67.9285	78.1308	67.3072	70.2198	60.1923	66.4622	70.4212
50267_pos	5066_C18pos	1432_C18pos	303.141	4.903	1.21082	pkonid:908660|XTTONDMATSNHFK-UHFFFAOYSA-N;AKOS004903032	2.19901	Level3b=InSilico-AllDB	CCOC(=O)CN(C)C(=O)c1nn(-c2ccccc2)nc1C	XTTONDMATSNHFK	InChI=1S/C15H18N4O3/c1-4-22-13(20)10-18(3)15(21)14-11(2)16-19(17-14)12-8-6-5-7-9-12/h5-9H,4,10H2,1-3H3	XTTONDMATSNHFK-UHFFFAOYSA-N	[M+H]+	single		-0.195635	0.539687	-0.471899	0.0232585	35.9665	14.1045	12.3159	12.1055	8.72823	pos	UNK	UNK	4585869	Organic compounds	Organic acids and derivatives	Carboxylic acids and derivatives	Amino acids, peptides, and analogues	Anthranilic acid alkaloids	UNK	Alkaloids	false	29.3459	50.5766	35.0147	39.324	42.0238	19.5139	9.85307	16.5389	18.6388	10.4009	16.0888	13.1064	12.1418	11.5187	17.047	10.9323	9.81013	12.4453	9.97643	10.391	24.0498	12.6948	8.0497	7.47098	11.1345	7.07416	6.43828	8.8818	9.8294	9.01117
50968_pos	11147_C18pos	731_C18pos	207.138	4.904	2.8184	Ethyl (??)-2-ethyl-3-phenylpropanoate	4.63559	Level3b=InSilico-AllDB	CCOC(=O)C(CC)Cc1ccccc1	QDCUBAFTOOPBFR	InChI=1S/C13H18O2/c1-3-12(13(14)15-4-2)10-11-8-6-5-7-9-11/h5-9,12H,3-4,10H2,1-2H3	QDCUBAFTOOPBFR-UHFFFAOYSA-N	[M+H]+	single		0.212188	0.0249921	-0.88069	0.0821307	29.1045	18.0981	20.9656	29.4135	15.9747	pos	MNXM125462	hmdb:HMDB37194; hmdb:HMDB0037194; lipidmaps:LMFA07010853	62469	Organic compounds	Lipids and lipid-like molecules	Fatty Acyls	Fatty acid esters	Fatty esters	Wax monoesters	Fatty acids	false	21.1359	49.897	27.2628	25.3911	26.4881	24.4523	18.5191	19.7693	18.499	16.9882	16.7178	18.0951	19.3764	24.2295	21.8596	18.8433	22.0197	19.4651	27.6909	36.6534	29.2239	17.3509	32.2284	33.3337	13.7449	15.16	16.9564	17.2584	14.9963	17.7322
50259_pos	4975_C18pos	1422_C18pos	302.15	4.91	0.6271	pkonid:659135|QZEDZWHOHHJMNZ-UHFFFAOYSA-N;?	3.35719	Level3b=InSilico-AllDB	CC(=O)N1CCN2C(=O)C(Cc3ccccc3)N=C(O)C2C1	QZEDZWHOHHJMNZ	InChI=1S/C16H19N3O3/c1-11(20)18-7-8-19-14(10-18)15(21)17-13(16(19)22)9-12-5-3-2-4-6-12/h2-6,13-14H,7-10H2,1H3,(H,17,21)	QZEDZWHOHHJMNZ-UHFFFAOYSA-N	[M+H]+	single		-0.740022	0.00819748	0.883097	0.158109	8.39627	17.725	10.6125	11.2032	20.6624	pos	UNK	UNK	78455032	UNK	UNK	UNK	UNK	Lysine alkaloids	UNK	Alkaloids	false	1.25632	1.24841	20.1068	25.2645	1.25329	1.24825	12.2529	16.2806	19.1346	21.4966	19.9253	17.2598	10.1042	10.1832	10.2357	9.15385	11.1543	12.8437	4.13163	6.27818	11.5876	23.0726	12.0614	10.0878	20.7298	19.7909	19.2102	20.26	21.0155	22.968
50294_neg	5106_C18neg	1845_C18neg	300.135	4.913	1.8721	3-(1H-indol-3-yl)-2-(pyrrolidin-2-ylformamido)propanoic acid;(2S)-2-{[hydroxy((2S)-pyrrolidin-2-yl)methylidene]amino}-3-(1H-indol-3-yl)propanoic acid;2-{[hydroxy(pyrrolidin-2-yl)methylidene]amino}-3-(	2.54961	Level3b=InSilico-AllDB	O=C(O)C(Cc1c[nH]c2ccccc12)N=C(O)C1CCCN1	UEKYKRQIAQHOOZ	InChI=1S/C16H19N3O3/c20-15(13-6-3-7-17-13)19-14(16(21)22)8-10-9-18-12-5-2-1-4-11(10)12/h1-2,4-5,9,13-14,17-18H,3,6-8H2,(H,19,20)(H,21,22)	UEKYKRQIAQHOOZ-UHFFFAOYSA-N	[M-H]-	single		-0.818896	0.00450278	0.936257	0.0365745	1.0861	20.7216	11.7466	13.7163	26.2469	neg	UNK	UNK	18218238	Organic compounds	Organic acids and derivatives	Carboxylic acids and derivatives	Amino acids, peptides, and analogues	Small peptides	Dipeptides	Alkaloids,Amino acids and Peptides	false	1.08539	1.08733	1.08481	1.09362	1.08283	1.0826	15.2676	19.3702	22.5107	25.9501	22.1339	19.0974	12.518	9.87804	10.4751	10.9994	12.101	14.5079	6.06461	6.57123	13.0031	30.6136	12.8824	13.1628	23.9104	25.616	24.3426	28.7852	26.4314	28.3957
51067_neg	1100_C18neg	4647_C18neg	727.246	4.92	-1.8636	low score: CHEBI:139420	3.36957	Level4=MSMSanalog	COc1cc([C@H]2OC[C@H]3[C@@H]2CO[C@@H]3c2ccc(OC3OC(CO)C(O)C(O)C3O)c(OC)c2)ccc1OC1OC(CO)C(O)C(O)C1O	ZJSJQWDXAYNLNS	InChI=1S/C32H42O16/c1-41-19-7-13(3-5-17(19)45-31-27(39)25(37)23(35)21(9-33)47-31)29-15-11-44-30(16(15)12-43-29)14-4-6-18(20(8-14)42-2)46-32-28(40)26(38)24(36)22(10-34)48-32/h3-8,15-16,21-40H,9-12H2,1-2H3/t15-,16-,21?,22?,23?,24?,25?,26?,27?,28?,29+,30+,31?,32?/m0/s1	ZJSJQWDXAYNLNS-XJUVHSKASA-N	[M+FA]-	single		0.425483	0.0903003	-0.025041	0.681266	1.0861	12.6679	17.0133	10.7502	10.5652	neg	MNXM745806	CHEBI:139420	45359559	Organic compounds	Lignans, neolignans and related compounds	Lignan glycosides	UNK	Lignans	Furofuranoid lignans	Shikimates and Phenylpropanoids	true	1.08539	1.08733	1.08481	1.09362	1.08283	1.0826	11.3256	14.6538	18.268	10.2738	10.8331	10.6533	21.1063	19.8984	19.0199	13.7363	13.9073	14.4115	1.8698	11.9315	7.47847	13.4229	15.4686	14.3299	12.2869	9.02383	6.53545	11.3232	13.2619	10.96
50915_pos	13488_C18pos	642_C18pos	196.077	4.922	3.0936	3-ACRIDINOL	3.30051	Level3a=InSilico-*Brassicaceae*	Oc1ccc2cc3ccccc3nc2c1	PCQLWQDFGQKOAO	InChI=1S/C13H9NO/c15-11-6-5-10-7-9-3-1-2-4-12(9)14-13(10)8-11/h1-8,15H	PCQLWQDFGQKOAO-UHFFFAOYSA-N	[M+H]+	single		-0.680411	0.0903003	0.0236374	0.0232585	12.3857	8.9768	5.60141	11.9139	12.1107	pos	UNK	UNK	135611794	Organic compounds	Organoheterocyclic compounds	Quinolines and derivatives	Benzoquinolines	Anthranilic acid alkaloids	Quinazoline alkaloids	Alkaloids	false	1.25632	11.3041	19.9759	15.4622	25.0675	1.24825	8.34865	7.48299	10.0961	8.60796	10.8251	8.49993	3.94993	3.53769	5.15049	4.8991	5.11292	10.9583	10.8511	11.6563	11.2667	14.7557	11.6768	11.2767	14.8568	12.4585	10.4949	12.2667	12.1076	10.4798
50811_pos	13247_C18pos	483_C18pos	174.095	4.928	3.1306	7-(methylthio)heptanonitrile oxide;7-(methylsulfanyl)heptanenitrile oxide;7-methylthioheptanonitrile oxide	5.03235	Level3a=InSilico-*Arabidopsis*	CSCCCCCCC#[N+][O-]	RFMWHKQIFOKKGC	InChI=1S/C8H15NOS/c1-11-8-6-4-2-3-5-7-9-10/h2-6,8H2,1H3	RFMWHKQIFOKKGC-UHFFFAOYSA-N	[M+H]+	single		-0.774559	0.0903003	0.0208796	0.0232585	3.27982	17.4884	10.2231	22.5275	22.856	pos	MNXM745112	CHEBI:136945	46173364	Organic compounds	Organosulfur compounds	Thioethers	Dialkylthioethers	Fatty acyls	Hydrocarbons	Fatty acids	false	13.4348	1.24841	1.25303	1.24115	1.25329	1.24825	17.5608	13.5251	19.5839	16.6361	20.8056	16.8189	6.69206	6.61315	9.64098	7.93996	8.59593	21.8568	18.3991	23.3595	20.5884	28.5648	22.3405	21.913	28.7444	22.2443	18.141	21.6191	25.2157	21.1712
51175_neg	14151_C18neg	755_C18neg	197.129	4.929	0.1135	pkonid:141196|DKSUKPLTJHGMRT-UHFFFAOYSA-N;1-Acetoxy-8-amino-indolizin;(1R,8S,8aS)-8-amino-octahydroindolizin-1-yl acetate;?	2.50769	Level3b=InSilico-AllDB	CC(=O)OC1CCN2CCCC(N)C12	DKSUKPLTJHGMRT	InChI=1S/C10H18N2O2/c1-7(13)14-9-4-6-12-5-2-3-8(11)10(9)12/h8-10H,2-6,11H2,1H3	DKSUKPLTJHGMRT-UHFFFAOYSA-N	[M-H]-	single		-0.684917	0.00450278	0.202009	0.0365745	23.291	47.6624	29.648	36.3661	41.8319	neg	UNK	UNK	102115613	Organic compounds	Organoheterocyclic compounds	Indolizidines	UNK	Lysine alkaloids	Indolizidine alkaloids	Alkaloids	false	1.08539	31.0118	1.08481	68.8986	1.08283	36.5825	44.5886	43.1785	49.1973	52.4134	49.6659	46.9306	27.183	27.9802	28.3786	31.2716	31.7944	31.2802	22.8019	34.4889	34.4031	45.4368	42.6386	38.4273	38.5476	41.8437	38.9896	41.3127	44.2732	46.0246
50040_neg	1697_C18neg	1148_C18neg	241.119	4.93	1.5611	pkonid:470293|MKCVLTRITQNGQI-FJXKBIBVSA-N;Pyroglutaminylisoleucine;?;5-oxoprolylisoleucine;(2S,3S)-2-({hydroxy[(2S)-5-hydroxy-3,4-dihydro-2H-pyrrol-2-yl]methylidene}amino)-3-methylpentanoic acid;pyrog	3.70353	Level3b=InSilico-AllDB	CCC(C)C(N=C(O)C1CCC(O)=N1)C(=O)O	MKCVLTRITQNGQI	InChI=1S/C11H18N2O4/c1-3-6(2)9(11(16)17)13-10(15)7-4-5-8(14)12-7/h6-7,9H,3-5H2,1-2H3,(H,12,14)(H,13,15)(H,16,17)	MKCVLTRITQNGQI-UHFFFAOYSA-N	[M-H]-	Isomeric		-0.708824	0.00450278	0.154626	0.00852065	285.334	217.385	133	161.214	179.453	neg	UNK	UNK	21405068	Organic compounds	Organic acids and derivatives	Carboxylic acids and derivatives	Amino acids, peptides, and analogues	UNK	UNK	UNK	false	268.562	296.626	323.883	313.876	236.903	272.154	201.947	210.994	220.836	233.961	221.462	215.11	117.288	125.567	127.395	136.226	133.921	157.605	94.4529	157.529	159.007	200.215	179.605	176.477	169.537	182.684	176.222	171.398	178.572	198.304
51107_pos	12868_C18pos	967_C18pos	243.134	4.931	1.5611	Matsudipeptide B;(3S,8aS)-3-[(2R)-butan-2-yl]-8a-hydroperoxy-3,6,7,8-tetrahydro-2H-pyrrolo[1,2-a]pyrazine-1,4-dione	3.16432	Level3b=InSilico-AllDB	CCC(C)C1N=C(O)C2(OO)CCCN2C1=O	CSRXCVLPMJBQIM	InChI=1S/C11H18N2O4/c1-3-7(2)8-9(14)13-6-4-5-11(13,17-16)10(15)12-8/h7-8,16H,3-6H2,1-2H3,(H,12,15)	XETVJTRZEHOSHI-UHFFFAOYSA-N	[M+H]+	single		-0.504692	0.00450278	0.107857	0.00852065	38.058	24.2195	17.0701	18.7124	20.165	pos	UNK	UNK	UNK	UNK	UNK	UNK	UNK	UNK	UNK	UNK	false	45.9785	15.7901	36.8116	20.4485	42.1736	67.1455	21.4517	23.8767	24.5486	26.0505	24.6076	24.7817	14.4688	17.3422	16.6017	16.9134	18.1684	18.9264	10.8231	20.1074	18.8974	22.6395	19.9889	19.8183	20.645	20.7161	19.648	19.6599	20.2876	20.0335
51145_neg	187_C18neg	637_C18neg	181.014	4.934	0.7886	low score: 2-Hydroxyterephthalic acid	2.76087	Level4=MSMSanalog	O=C(O)c1ccc(C(=O)O)c(O)c1	CDOWNLMZVKJRSC	InChI=1S/C8H6O5/c9-6-3-4(7(10)11)1-2-5(6)8(12)13/h1-3,9H,(H,10,11)(H,12,13)	CDOWNLMZVKJRSC-UHFFFAOYSA-N	[M-H]-	single		0.293849	0.0903003	0.130767	0.41196	219.872	36.4291	44.6587	31.5212	34.5118	neg	UNK	UNK	97257	Organic compounds	Benzenoids	Benzene and substituted derivatives	Benzoic acids and derivatives	Phenolic acids (C6-C1)	Simple phenolic acids	Shikimates and Phenylpropanoids	false	218.175	213.011	216.263	255.281	185.469	231.033	33.5836	32.248	34.4244	37.6876	37.0746	43.5565	41.2554	43.5044	52.0068	36.7882	39.6804	54.717	29.8125	30.5772	36.4072	27.247	33.7844	31.299	31.6919	31.2881	32.0551	34.9115	42.1899	34.9342
51054_neg	15726_C18neg	4574_C18neg	695.148	4.934	-1.6615	3-O-[?-L-Rhamnopyranosyl-(1?2)-6-O-malonyl-?-D-glucopyranoside];Quercetin 3-(6''-malonylneohesperidoside)Quercetin 3-O-(2''-O-alpha-rhamnosyl-6''-O-malonyl)-beta-glucoside3-[[6-O-(carboxyacetyl)-2-O-(	6.10831	Level3a=InSilico-*Brassicaceae*	CC1OC(OC2C(Oc3c(-c4ccc(O)c(O)c4)oc4cc(O)cc(O)c4c3=O)OC(COC(=O)CC(=O)O)C(O)C2O)C(O)C(O)C1O	NTHFGJOIFSTXSI	InChI=1S/C30H32O19/c1-9-20(38)23(41)25(43)29(45-9)49-28-24(42)21(39)16(8-44-18(37)7-17(35)36)47-30(28)48-27-22(40)19-14(34)5-11(31)6-15(19)46-26(27)10-2-3-12(32)13(33)4-10/h2-6,9,16,20-21,23-25,28-34,38-39,41-43H,7-8H2,1H3,(H,35,36)	NTHFGJOIFSTXSI-UHFFFAOYSA-N	[M-H]-	Isomeric		-3.26963	0.00450278	-1.54803	0.0365745	1.0861	17.4056	1.80481	23.6113	8.07453	neg	UNK	UNK	73981718	Organic compounds	Phenylpropanoids and polyketides	Flavonoids	Flavonoid glycosides	Flavonoids	Flavonols	Shikimates and Phenylpropanoids	true	1.08539	1.08733	1.08481	1.09362	1.08283	1.0826	8.5623	14.6968	15.6219	32.9003	20.848	11.8044	1.11914	1.46563	1.5717	2.28306	1.64584	2.74352	38.2602	22.6617	17.0418	27.021	17.7578	18.9254	4.85263	5.13516	7.78949	10.6919	6.66799	13.31
50667_pos	8714_C18pos	259_C18pos	145.052	4.946	1.66048	pkonid:36222|AWVXEDOBHSMZLV-UHFFFAOYSA-N;AKOS004905429	1.14805	Level3b=InSilico-AllDB	N#Cc1ccc(N2N=N2)cc1	AWVXEDOBHSMZLV	InChI=1S/C7H4N4/c8-5-6-1-3-7(4-2-6)11-9-10-11/h1-4H	AWVXEDOBHSMZLV-UHFFFAOYSA-N	[M+H]+	single		0.474235	0.00450278	-0.498792	0.864645	81.8741	9.39276	13.0482	12.6419	8.94669	pos	UNK	UNK	2750087	Inorganic compounds	Homogeneous non-metal compounds	Homogeneous other non-metal compounds	UNK	Small peptides	Aminoacids	Amino acids and Peptides,Shikimates and Phenylpropanoids	false	79.7758	82.3072	87.1788	75.1625	84.5326	82.2877	9.38883	7.7372	7.66173	10.8249	10.0224	10.7215	14.3198	11.7803	12.5082	11.0114	15.9903	12.6792	6.51135	19.1335	9.48599	14.1701	15.6832	10.8675	9.21476	10.1937	10.9089	7.7802	7.53126	8.05134
50979_pos	59_C18pos	74_C18pos	117.057	4.953	2.1679	low score: INDOLE (Chimeric precursor selection)	3.45775	Level4=MSMSanalog	c1ccc2[nH]ccc2c1	SIKJAQJRHWYJAI	InChI=1S/C8H7N/c1-2-4-8-7(3-1)5-6-9-8/h1-6,9H	SIKJAQJRHWYJAI-UHFFFAOYSA-N	[M]+	Isomeric		0.44206	0.00450278	-0.411822	0.681266	16.7963	10.7243	14.5695	13.6325	10.2472	pos	MNXM735090	metacyc.compound:INDOLE; seed.compound:cpd00359; CHEBI:16881; kegg.compound:C00463; sabiork.compound:5101; hmdb:HMDB00738; envipath:650babc9-9d68-4b73-9332-11972ca26f7b; bigg.metabolite:indole; hmdb:HMDB0000738; reactome:R-ALL-216547	798	Organic compounds	Organoheterocyclic compounds	Indoles and derivatives	Indoles	Tryptophan alkaloids	Simple indole alkaloids	Alkaloids	false	34.2395	13.3339	19.0007	21.0816	11.8737	1.24825	10.5061	8.59233	9.21217	12.0476	11.9276	12.0603	15.4026	13.5505	14.643	12.7947	16.8659	14.1602	7.22161	19.3739	9.98372	16.0688	16.9106	12.2363	10.8262	11.3597	11.9562	9.02623	8.78501	9.5298
50726_neg	10058_C18neg	3295_C18neg	419.096	4.979	-0.0808	1-O-(4-Hydroxybenzoyl);6-O-(4-Hydroxybenzoyl)glucose; 1-O-(4-Hydroxybenzoyl);?;1,6-Di-O-p-hydroxybenzoyl-??-D-glucopyranoside;pkonid:5986|ADUWFLANMQIDBE-SAGLZJIZSA-N;pkonid:5985|ADUWFLANMQIDBE-MJCDNCT	1.46921	Level3b=InSilico-AllDB	O=C(OCC1OC(OC(=O)c2ccc(O)cc2)C(O)C(O)C1O)c1ccc(O)cc1	ADUWFLANMQIDBE	InChI=1S/C20H20O10/c21-12-5-1-10(2-6-12)18(26)28-9-14-15(23)16(24)17(25)20(29-14)30-19(27)11-3-7-13(22)8-4-11/h1-8,14-17,20-25H,9H2	ADUWFLANMQIDBE-UHFFFAOYSA-N	[M-H]-	single		-1.12094	0.0249921	-0.0558707	0.0232585	1.0861	17.0789	7.85276	9.16922	8.82091	neg	UNK	UNK	163000819	Organic compounds	Benzenoids	Benzene and substituted derivatives	Benzoic acids and derivatives	Phenolic acids (C6-C1)	Simple phenolic acids	Shikimates and Phenylpropanoids	true	1.08539	1.08733	1.08481	1.09362	1.08283	1.0826	8.61757	16.9018	22.216	15.2508	21.8295	17.6579	6.00444	5.52245	10.1598	8.62657	7.05122	9.75208	5.13887	8.77108	11.4879	13.9251	7.40485	8.28748	7.14427	6.59941	7.6164	7.68036	11.1037	12.7813
50393_neg	580_C18neg	2178_C18neg	323.135	4.981	4.3389	low score: (E)-1-(2,4-dihydroxyphenyl)-3-[4-(3-methylbut-2-enoxy)phenyl]prop-2-en-1-one	2.47101	Level4=MSMSanalog	CC(C)=CCOc1ccc(C=CC(=O)c2ccc(O)cc2O)cc1	VVSZRCIUFBADJQ	InChI=1S/C20H20O4/c1-14(2)11-12-24-17-7-3-15(4-8-17)5-10-19(22)18-9-6-16(21)13-20(18)23/h3-11,13,21,23H,12H2,1-2H3	VVSZRCIUFBADJQ-UHFFFAOYSA-N	[M-H]-	single		-0.36809	0.124443	-0.208148	0.0136962	1.0861	71.7206	55.5697	49.253	42.6358	neg	UNK	UNK	85503051	Organic compounds	Phenylpropanoids and polyketides	Linear 1,3-diarylpropanoids	Chalcones and dihydrochalcones	Flavonoids	Chalcones	Shikimates and Phenylpropanoids	false	1.08539	1.08733	1.08481	1.09362	1.08283	1.0826	53.2582	74.5396	92.5368	60.7716	82.5797	66.6381	47.1066	40.3788	71.6032	64.3815	46.7677	63.1802	35.7901	46.9759	78.9476	65.2948	32.8418	35.6677	42.7805	31.9947	33.9238	36.6067	52.5626	57.9462
50730_neg	10114_C18neg	3307_C18neg	421.045	4.982	-1.7188	(6-{[(2E)-3-(3,4-dihydroxyphenyl)prop-2-enoyl]oxy}-3,4,5-trihydroxyoxan-2-yl)methoxysulfonic acid;6-O-Sulfate;1-O-Caffeoylgalactose; 6-O-Sulfate;?;pkonid:207343|GAIBMNYWJJJOQO-UHFFFAOYSA-N;[(2S,3R,4S,	2.3448	Level3b=InSilico-AllDB	O=C(C=Cc1ccc(O)c(O)c1)OC1OC(COS(=O)(=O)O)C(O)C(O)C1O	GAIBMNYWJJJOQO	InChI=1S/C15H18O12S/c16-8-3-1-7(5-9(8)17)2-4-11(18)27-15-14(21)13(20)12(19)10(26-15)6-25-28(22,23)24/h1-5,10,12-17,19-21H,6H2,(H,22,23,24)	GAIBMNYWJJJOQO-UHFFFAOYSA-N	[M-H]-	single		-0.357143	0.224924	-0.126269	0.0232585	1.0861	16.7378	13.0674	11.0512	10.1251	neg	UNK	UNK	162839195	Organic compounds	Phenylpropanoids and polyketides	Cinnamic acids and derivatives	Hydroxycinnamic acids and derivatives	Phenylpropanoids (C6-C3)	Cinnamic acids and derivatives	Shikimates and Phenylpropanoids	true	1.08539	1.08733	1.08481	1.09362	1.08283	1.0826	11.2925	16.6815	23.7989	14.3418	19.1824	15.1299	11.1861	9.42693	17.1763	15.1497	11.5779	13.8873	7.15781	10.6018	15.8507	15.5717	8.06696	9.05815	9.71267	7.54315	9.4554	8.03386	13.0328	12.9725
50179_neg	3613_C18neg	1542_C18neg	277.13	4.982	-0.08533	benzoyl-l-arg	2.37591	Level3b=InSilico-AllDB	N=C(N)NCCCC(N)(C(=O)O)C(=O)c1ccccc1	ZAFDCAVLVDWCPI	InChI=1S/C13H18N4O3/c14-12(15)17-8-4-7-13(16,11(19)20)10(18)9-5-2-1-3-6-9/h1-3,5-6H,4,7-8,16H2,(H,19,20)(H4,14,15,17)	ZAFDCAVLVDWCPI-UHFFFAOYSA-N	[M-H]-	single		-0.464931	0.0903003	-0.138093	0.0232585	197.837	54.1979	39.2667	32.6818	29.6986	neg	UNK	UNK	17812554	Organic compounds	Organic oxygen compounds	Organooxygen compounds	Carbonyl compounds	UNK	UNK	UNK	false	181.521	205.977	167.907	174.676	223.323	233.619	34.8231	51.1649	79.2072	45.8222	64.5059	49.6639	30.7766	29.5435	50.9782	42.3591	34.303	47.6395	23.4896	27.4387	49.1964	48.1707	23.0603	24.735	30.0172	24.3315	24.7791	23.2351	36.8679	38.9606
50429_pos	6917_C18pos	1715_C18pos	361.081	4.983	-0.2266	Phosporic Acid Mono-[3,4-Dihydroxy-5-(5-Methoxy-Benzoimidazol-1-Yl)-Tetrahydro-Furan-2-Ylmethyl] Ester;N1-(5'-PHOSPHO-ALPHA-RIBOSYL)-5-METHOXYBENZIMIDAZOLE	2.31297	Level3b=InSilico-AllDB	COc1ccc2c(c1)ncn2C1OC(COP(=O)(O)O)C(O)C1O	VYUPJUKSTVHSQI	InChI=1S/C13H17N2O8P/c1-21-7-2-3-9-8(4-7)14-6-15(9)13-12(17)11(16)10(23-13)5-22-24(18,19)20/h2-4,6,10-13,16-17H,5H2,1H3,(H2,18,19,20)	VYUPJUKSTVHSQI-UHFFFAOYSA-N	[M+H]+	single		-0.130699	0.539687	-0.0726777	0.0232585	3.50117	13.2166	12.0719	8.11811	7.71928	pos	UNK	UNK	3311410	Organic compounds	Nucleosides, nucleotides, and analogues	Benzimidazole ribonucleosides and ribonucleotides	UNK	Tryptophan alkaloids	UNK	Alkaloids	false	1.25632	1.24841	1.25303	1.24115	1.25329	14.7548	9.15954	14.1959	17.6883	10.9053	15.955	11.3959	9.79319	8.91278	17.4068	12.8757	9.89843	13.5447	5.88134	7.07492	11.7482	11.7359	6.24543	6.02292	7.94726	6.09892	5.93239	7.11962	9.50409	9.71343
50385_pos	770_C18pos	1644_C18pos	345.116	4.983	4.3378	low score: 4-oxo-3-phenyl-6-propyl-4H-chromen-7-yl acetate	3.65493	Level4=MSMSanalog	CCCc1cc2c(=O)c(-c3ccccc3)coc2cc1OC(C)=O	QTEXZXUEISELDK	InChI=1S/C20H18O4/c1-3-7-15-10-16-19(11-18(15)24-13(2)21)23-12-17(20(16)22)14-8-5-4-6-9-14/h4-6,8-12H,3,7H2,1-2H3	QTEXZXUEISELDK-UHFFFAOYSA-N	[M+Na]+	single		-0.213977	0.638665	-0.158808	0.0232585	1.25007	24.2096	20.8724	14.3024	12.8116	pos	UNK	UNK	928385	Organic compounds	Phenylpropanoids and polyketides	Isoflavonoids	Isoflav-2-enes	Isoflavonoids	Isoflavones	Shikimates and Phenylpropanoids	false	1.25632	1.24841	1.25303	1.24115	1.25329	1.24825	15.4474	27.4772	33.7908	18.4995	29.2273	20.815	16.3806	15.7603	29.404	21.7756	17.728	24.1862	9.38557	12.8761	21.3734	20.986	10.544	10.6492	12.8024	9.67352	10.3585	11.1851	16.393	16.4569
50378_neg	567_C18neg	2126_C18neg	319.071	4.983	0	Unknown	-2	Level5=Unknown	null	2126_C18neg	UNK	UNK	[M-H]-	not annotated		-0.295631	0.291185	-0.0839525	0.0232585	1.0861	36.365	29.6272	25.354	23.9208	neg	UNK	UNK	UNK	UNK	UNK	UNK	UNK	UNK	UNK	UNK	UNK	1.08539	1.08733	1.08481	1.09362	1.08283	1.0826	26.2148	34.6869	47.2356	32.3498	45.6057	32.0975	26.6392	22.0273	36.481	32.4152	28.3092	31.8912	20.9806	22.2552	37.9538	33.339	18.803	18.7925	23.1464	21.4493	21.3394	20.5308	27.388	29.6707
50692_neg	822_C18neg	3182_C18neg	407.087	4.984	0	Unknown	-2	Level5=Unknown	null	3182_C18neg	UNK	UNK	[M-H]-	not annotated		-0.271021	0.224924	-0.181064	0.0136962	1.0861	29.5151	24.4602	21.4417	18.9127	neg	UNK	UNK	UNK	UNK	UNK	UNK	UNK	UNK	UNK	UNK	UNK	1.08539	1.08733	1.08481	1.09362	1.08283	1.0826	22.6959	27.9479	39.2018	26.8587	35.1158	25.2706	21.7081	19.3164	30.4719	26.9624	21.7161	26.5862	16.6475	18.3776	34.431	27.5806	15.6098	16.0039	17.9081	16.4977	17.8571	16.6426	21.4669	23.104
50495_neg	7300_C18neg	2500_C18neg	345.117	4.984	-2.4945	pkonid:690644|RSVYRIQEGLCWKW-UHFFFAOYSA-N;?	2.89978	Level3b=InSilico-AllDB	CCC(O)(C(=O)OC)C(C)OC1OC(CO)C(O)C(O)C1O	RSVYRIQEGLCWKW	InChI=1S/C13H24O9/c1-4-13(19,12(18)20-3)6(2)21-11-10(17)9(16)8(15)7(5-14)22-11/h6-11,14-17,19H,4-5H2,1-3H3	RSVYRIQEGLCWKW-UHFFFAOYSA-N	[M+Na-2H]-	single		-0.314504	0.224924	-0.11075	0.0365745	55.077	19.7862	15.9106	14.3702	13.3084	neg	UNK	UNK	75130900	Organic compounds	Lipids and lipid-like molecules	Fatty Acyls	Fatty acyl glycosides	UNK	UNK	UNK	true	30.1105	48.199	36.2233	79.867	98.844	37.2179	15.9199	20.7329	25.4867	16.3723	23.1428	17.0625	12.4791	11.6465	19.364	19.6927	14.7455	17.5361	12.6554	13.162	21.7743	18.6183	9.67995	10.3315	12.4935	10.9182	10.8539	12.9542	16.3727	16.2579
50023_neg	15567_C18neg	1099_C18neg	235.119	4.984	-1.3954	Butyl glycoside;n-Butyl-beta-D-fructopyranosideCardozinCardozine;Fructose; Butyl glycoside;(2S,3S,4R,5R)-2-butoxy-2-(hydroxymethyl)oxane-3,4,5-triol;n-butyl-beta-d-fructopyranoside;?;(2R,3S,4R,5S)-2-b	4.84448	Level3a=InSilico-*Brassicaceae*	CCCCOC1(CO)OCC(O)C(O)C1O	NAJPAGUETSZHOG	InChI=1S/C10H20O6/c1-2-3-4-15-10(6-11)9(14)8(13)7(12)5-16-10/h7-9,11-14H,2-6H2,1H3	NAJPAGUETSZHOG-UHFFFAOYSA-N	[M-H]-	single		-0.339553	0.365606	-0.0280847	0.0232585	1.0861	62.8058	49.6345	38.7541	38.0069	neg	UNK	UNK	13059905	Organic compounds	Organic oxygen compounds	Organooxygen compounds	Ethers	UNK	UNK	UNK	true	1.08539	1.08733	1.08481	1.09362	1.08283	1.0826	43.4553	62.2378	83.5279	55.2245	77.5155	54.8738	39.0936	35.8822	64.5574	56.377	46.1798	55.7174	29.1906	33.1642	57.4	57.4498	26.8562	28.4635	36.6637	32.2767	32.8739	30.3862	47.8946	47.9465
50889_pos	10519_C18pos	599_C18pos	190.049	4.986	1.38378	alpha-Cyano-4-hydroxycinnamate;a-cyano-4-hydroxycinnamic acid;28166-41-8	2.65607	Level3b=InSilico-AllDB	N#CC(=Cc1ccc(O)cc1)C(=O)O	AFVLVVWMAFSXCK	InChI=1S/C10H7NO3/c11-6-8(10(13)14)5-7-1-3-9(12)4-2-7/h1-5,12H,(H,13,14)	AFVLVVWMAFSXCK-UHFFFAOYSA-N	[M+H]+	single		-0.153642	0.638665	-0.163888	0.0232585	7.91069	28.3464	25.4828	18.8097	16.7899	pos	UNK	UNK	2102	Inorganic compounds	Homogeneous non-metal compounds	Homogeneous other non-metal compounds	UNK	Small peptides	Aminoacids	Amino acids and Peptides,Shikimates and Phenylpropanoids	false	1.25632	15.7146	11.6732	1.24115	16.3306	1.24825	19.6932	30.21	37.1171	23.3689	34.4389	25.2505	21.5096	21.9838	34.7924	26.9384	21.5283	26.1445	13.5144	16.5959	30.1377	25.3448	13.4976	13.7679	17.1779	13.7197	14.0889	14.6737	20.2494	20.8296
50221_pos	13087_C18pos	134_C18pos	127.039	4.989	0.8034	1,3,5-Benzenetriol;phloroglucinol	4.73575	Level3a=InSilico-*Arabidopsis*	Oc1cc(O)cc(O)c1	QCDYQQDYXPDABM	InChI=1S/C6H6O3/c7-4-1-5(8)3-6(9)2-4/h1-3,7-9H	QCDYQQDYXPDABM-UHFFFAOYSA-N	[M+H]+	Isomeric		-0.172794	0.451256	-0.163747	0.00852065	91.7956	11.684	10.3652	8.12046	7.24917	pos	MNXM1769	envipath:32de3cf4-e3e6-4168-956e-32fa5ddb0ce1; metacyc.compound:CPD-16; hmdb:HMDB13675; CHEBI:16204; kegg.compound:C02183; envipath:650babc9-9d68-4b73-9332-11972ca26f7b; kegg.drug:D00152; seed.compound:cpd01473; hmdb:HMDB0013675	359	Organic compounds	Benzenoids	Phenols	Benzenetriols and derivatives	Phloroglucinols	Oligomeric phloroglucinols (phlorotannins)	Polyketides	false	87.2364	79.9221	97.9782	94.1122	87.2966	104.228	8.91982	12.4373	14.9665	9.80401	13.8109	10.1656	9.35405	8.57011	13.738	10.2546	9.29883	10.9753	6.7297	7.74465	11.7242	10.3816	5.77889	6.36371	7.45441	6.42938	6.12437	6.62691	8.56071	8.29921
51052_pos	12260_C18pos	880_C18pos	231.05	4.989	0.5878	1-{[(5-aminofuran-2-yl)methylidene]amino}-4-hydroxy-5H-imidazol-2-one	2.34586	Level3b=InSilico-AllDB	Nc1ccc(C=NN2CC(O)=NC2=O)o1	KLJOOBXQOIHZQM	InChI=1S/C8H8N4O3/c9-6-2-1-5(15-6)3-10-12-4-7(13)11-8(12)14/h1-3H,4,9H2,(H,11,13,14)	KLJOOBXQOIHZQM-UHFFFAOYSA-N	[M+Na]+	single		-0.212697	0.539687	-0.143727	0.0232585	28.9252	11.2022	9.66662	7.30898	6.61593	pos	UNK	UNK	159920	Organic compounds	Organoheterocyclic compounds	Azolidines	Imidazolidines	Histidine alkaloids	Imidazole alkaloids	Alkaloids	false	20.8769	25.8192	21.7277	33.4426	36.1145	35.5704	7.76684	12.1771	15.4179	8.98149	12.8259	10.0439	7.98689	8.13226	12.9292	9.84182	8.31921	10.7904	5.44989	6.61579	10.7307	10.048	5.28007	5.72941	6.84594	5.27153	5.24316	6.02844	8.07841	8.2281
50833_neg	11494_C18neg	368_C18neg	158.082	4.99	-0.7277	Me ester;methyl 4-hydroxypiperidine-2-carboxylate;211058-80-9	3.39265	Level3b=InSilico-AllDB	COC(=O)C1CC(O)CCN1	XYDFSCGFCFYWNY	InChI=1S/C7H13NO3/c1-11-7(10)6-4-5(9)2-3-8-6/h5-6,8-9H,2-4H2,1H3	XYDFSCGFCFYWNY-UHFFFAOYSA-N	[M-H]-	single		-0.623936	0.00450278	0.570603	0.00852065	305.397	94.5021	61.3222	46.5049	69.0665	neg	MNXM106607	CHEBI:70837	10103419	Organic compounds	Organic acids and derivatives	Carboxylic acids and derivatives	Amino acids, peptides, and analogues	Small peptides	Aminoacids	Alkaloids,Amino acids and Peptides,Shikimates and Phenylpropanoids	false	271.83	339.831	325.379	269.748	330.95	294.647	97.0887	89.7002	95.1539	109.963	90.8523	84.2545	43.1155	44.8124	58.9251	81.8739	68.5249	70.6815	20.682	37.9289	45.6928	78.9596	45.2559	50.5104	77.9656	80.3594	58.1563	71.2799	75.8723	50.7657
50076_neg	2119_C18neg	1253_C18neg	250.072	5.001	0.8074	N-(4-Hydroxycinnamoyl);Serine; N-(4-Hydroxycinnamoyl)	3.97537	Level3b=InSilico-AllDB	O=C(O)C(CO)N=C(O)C=Cc1ccc(O)cc1	RIQRNDMKMCKBBF	InChI=1S/C12H13NO5/c14-7-10(12(17)18)13-11(16)6-3-8-1-4-9(15)5-2-8/h1-6,10,14-15H,7H2,(H,13,16)(H,17,18)	RIQRNDMKMCKBBF-UHFFFAOYSA-N	[M-H]-	single		-2.3878	0.00450278	-0.420406	0.0821307	1.0861	50.9383	9.73294	39.874	29.7944	neg	UNK	UNK	74865419	Organic compounds	Organic acids and derivatives	Carboxylic acids and derivatives	Amino acids, peptides, and analogues	Phenylpropanoids (C6-C3)	Cinnamic acids and derivatives	Shikimates and Phenylpropanoids	false	1.08539	1.08733	1.08481	1.09362	1.08283	1.0826	42.1222	74.5397	26.6961	48.3059	56.803	57.1628	7.96306	7.22391	12.5432	10.8368	10.9249	8.90583	36.5723	32.3794	47.6499	41.6759	41.3956	39.5708	28.1626	28.6769	35.0736	23.9253	28.5695	34.3587
50881_neg	974_C18neg	3846_C18neg	496.079	5.018	4.77896	low score: N-(4,6-dimethylpyrimidin-2-yl)-4-{[4-(6-methylimidazo[2,1-b][1,3]thiazol-5-yl)-1,3-thiazol-2-yl]amino}benzenesulfonamide	1.60145	Level4=MSMSanalog	Cc1cc(C)nc(NS(=O)(=O)c2ccc(Nc3nc(-c4c(C)nc5sccn45)cs3)cc2)n1	AYSDSVIYOAKLFY	InChI=1S/C21H19N7O2S3/c1-12-10-13(2)23-19(22-12)27-33(29,30)16-6-4-15(5-7-16)25-20-26-17(11-32-20)18-14(3)24-21-28(18)8-9-31-21/h4-11H,1-3H3,(H,25,26)(H,22,23,27)	AYSDSVIYOAKLFY-UHFFFAOYSA-N	[M-H]-	single		-1.06413	0.00450278	-0.544495	0.00852065	1.0861	27.6885	13.2423	16.3489	11.2093	neg	UNK	UNK	4331683	Organic compounds	Benzenoids	Benzene and substituted derivatives	Benzenesulfonamides	UNK	UNK	Alkaloids,Amino acids and Peptides	false	1.08539	1.08733	1.08481	1.09362	1.08283	1.0826	28.1764	27.9063	21.9088	30.937	28.6148	28.5878	10.2366	15.436	11.8978	16.7472	14.7675	10.3687	18.4211	18.3672	14.6121	11.8415	13.5993	21.2524	9.27142	9.28435	17.4927	8.93767	10.6275	11.6423
50785_pos	13242_C18pos	444_C18pos	169.05	5.022	1.099	3-Me ether;vanillic acid;4-carboxy-2-methoxybenzenolate;Vanillic acid	5.437	Level3a=InSilico-*Arabidopsis*	COc1cc(C(=O)O)ccc1O	WKOLLVMJNQIZCI	InChI=1S/C8H8O4/c1-12-7-4-5(8(10)11)2-3-6(7)9/h2-4,9H,1H3,(H,10,11)	WKOLLVMJNQIZCI-UHFFFAOYSA-N	[M+H]+	single		1.0185	0.0249921	0.281161	0.00852065	557.773	9.07421	18.3826	9.36241	11.3769	pos	UNK	UNK	8468	Organic compounds	Benzenoids	Benzene and substituted derivatives	Benzoic acids and derivatives	Phenolic acids (C6-C1),Phenylpropanoids (C6-C3)	Cinnamic acids and derivatives,Simple phenolic acids	Shikimates and Phenylpropanoids	false	578.519	528.823	659.272	493.213	570.198	516.613	10.1335	10.6613	9.20815	5.82579	8.26393	10.3526	20.9877	20.8836	21.7326	18.8818	17.9322	9.87777	11.2383	8.98083	10.8613	7.06868	8.73187	9.29345	11.0141	10.9045	10.7355	11.1281	12.7396	11.7398
50002_pos	1159_C18pos	1002_C18pos	247.108	5.025	1.5109	pkonid:94704|CHNKTBHDSKNMAO-UHFFFAOYSA-N;STL564887	3.92688	Level3b=InSilico-AllDB	COc1ccc(C=C2N=C(O)C(C)NC2=O)cc1	CHNKTBHDSKNMAO	InChI=1S/C13H14N2O3/c1-8-12(16)15-11(13(17)14-8)7-9-3-5-10(18-2)6-4-9/h3-8H,1-2H3,(H,14,17)(H,15,16)	CHNKTBHDSKNMAO-UHFFFAOYSA-N	[M+H]+	single		0.414949	0.224924	1.09132	0.337551	1.25007	12.1632	16.2167	5.33223	11.3613	pos	UNK	UNK	3595289	Organic compounds	Organic acids and derivatives	Carboxylic acids and derivatives	Amino acids, peptides, and analogues	Histidine alkaloids	Imidazole alkaloids	Alkaloids	false	1.25632	1.24841	1.25303	1.24115	1.25329	1.24825	13.0424	11.2246	9.74332	11.7252	12.7553	14.4886	7.86449	15.2348	11.918	18.7978	25.6224	17.8624	2.92401	5.41209	5.6414	6.80434	5.64742	5.56411	15.5591	9.59711	10.7557	9.62609	11.7032	10.9269
50389_neg	15299_C18neg	2162_C18neg	322.093	5.025	-0.8754	Indole-3-carboxylic acid beta-D-glucopyranosyl ester;(2S,3R,4S,5S,6R)-3,4,5-trihydroxy-6-(hydroxymethyl)oxan-2-yl 1H-indole-3-carboxylate;indole-3-carboxylic acid beta-d-glucopyranosyl ester;pkonid:56	6.11452	Level3a=InSilico-*Arabidopsis*	O=C(OC1OC(CO)C(O)C(O)C1O)c1c[nH]c2ccccc12	OQZPHKHJQADXAS	InChI=1S/C15H17NO7/c17-6-10-11(18)12(19)13(20)15(22-10)23-14(21)8-5-16-9-4-2-1-3-7(8)9/h1-5,10-13,15-20H,6H2	OQZPHKHJQADXAS-UHFFFAOYSA-N	[M-H]-	Isomeric		0.370299	0.365606	0.476652	0.864645	1.0861	71.0488	91.8392	51.5699	71.7601	neg	UNK	UNK	75130936	Organic compounds	Organoheterocyclic compounds	Indoles and derivatives	Indolecarboxylic acids and derivatives	Tryptophan alkaloids	Simple indole alkaloids	Alkaloids	true	1.08539	1.08733	1.08481	1.09362	1.08283	1.0826	59.4978	81.8044	80.1176	49.9913	75.6588	79.2232	79.5981	55.4652	116.061	60.8184	97.6645	141.428	17.1355	55.9202	47.1836	36.0822	94.9833	58.1147	88.1985	74.81	70.5421	67.8969	66.8837	62.2294
50905_neg	12204_C18neg	3950_C18neg	514.166	5.036	3.6159	pkonid:216535|GGACRWJJEYTDMQ-UHFFFAOYSA-N;STL551189	2.09746	Level3b=InSilico-AllDB	COC(=O)CC(c1ccc(OC)c(OC)c1)c1oc(CN2CCc3ccccc3C2)cc(=O)c1O	GGACRWJJEYTDMQ	InChI=1S/C27H29NO7/c1-32-23-9-8-18(12-24(23)33-2)21(14-25(30)34-3)27-26(31)22(29)13-20(35-27)16-28-11-10-17-6-4-5-7-19(17)15-28/h4-9,12-13,21,31H,10-11,14-16H2,1-3H3	GGACRWJJEYTDMQ-UHFFFAOYSA-N	[M+Cl]-	single		0.82774	0.060564	0.232049	0.337551	1.0861	6.49041	11.5199	3.92098	4.60519	neg	UNK	UNK	129895548	Organic compounds	Organoheterocyclic compounds	Tetrahydroisoquinolines	UNK	Tyrosine alkaloids	Isoquinoline alkaloids	Alkaloids	false	1.08539	1.08733	1.08481	1.09362	1.08283	1.0826	7.0126	5.01739	13.1453	4.93724	4.94192	3.88805	8.39208	11.9954	8.28186	7.15984	13.0426	20.2472	3.57186	3.03784	5.39128	6.57856	1.97997	2.96634	5.56314	4.98679	4.93071	3.95101	4.64441	3.55508
50388_pos	773_C18pos	1649_C18pos	346.09	5.038	3.5575	low score: AKOS004928268	2.47183	Level4=MSMSanalog	OC1=Nc2cc(-c3csc(N=C(O)C4CCCO4)n3)ccc2OC1	WNRUALXAFJYRCE	InChI=1S/C16H15N3O4S/c20-14-7-23-12-4-3-9(6-10(12)17-14)11-8-24-16(18-11)19-15(21)13-2-1-5-22-13/h3-4,6,8,13H,1-2,5,7H2,(H,17,20)(H,18,19,21)	WNRUALXAFJYRCE-UHFFFAOYSA-N	[M+H]+	single		0.641474	0.060564	0.349002	0.864645	26.4795	6.16559	9.61784	4.93952	6.29136	pos	UNK	UNK	20997544	Organic compounds	Organoheterocyclic compounds	Benzoxazines	Benzoxazinones	UNK	UNK	Alkaloids	false	19.2303	34.1649	22.8609	45.0787	19.435	18.1068	5.73754	7.20418	6.91812	4.60846	6.25463	6.2706	8.68113	6.86876	12.6392	6.27028	10.3271	12.9206	2.08827	4.93953	5.13197	3.92527	8.30459	5.24747	7.65884	7.21228	5.77389	6.48091	5.34355	5.27872
50650_pos	31_C18pos	22_C18pos	105.037	5.054	0.95328	low score: 2-Cyanopyridine	1.28873	Level4=MSMSanalog	N#Cc1ccccn1	FFNVQNRYTPFDDP	InChI=1S/C6H4N2/c7-5-6-3-1-2-4-8-6/h1-4H	FFNVQNRYTPFDDP-UHFFFAOYSA-N	[M+H]+	single		-1.24606	0.00450278	0.369487	0.337551	14.0428	55.1275	23.2417	38.8483	50.1879	pos	MNXM34972	seed.compound:cpd01497; sabiork.compound:6076; CHEBI:27837; kegg.compound:C02221	7522	Inorganic compounds	Homogeneous non-metal compounds	Homogeneous other non-metal compounds	UNK	Small peptides	Aminoacids	Amino acids and Peptides,Shikimates and Phenylpropanoids	false	16.7604	11.8282	16.6485	12.3097	14.7512	11.9585	36.6454	60.6999	63.1693	55.3064	48.5952	66.3487	17.1435	19.8665	20.3629	28.337	30.239	23.5013	10.7853	44.4702	23.6292	47.9002	53.38	52.9249	44.2278	35.2735	48.5834	46.3455	48.2334	78.4636
50764_pos	13464_C18pos	408_C18pos	164.02	5.054	0.8578	3-Methylsulfinylpropyl isothiocyanate;Iberin;iberin;1-isothiocyanato-3-[(S)-methanesulfinyl]propane;3-isothiocyanatopropyl-methyl-oxido-sulfonium	3.58312	Level3a=InSilico-*Brassicaceae*	CS(=O)CCCN=C=S	LELAOEBVZLPXAZ	InChI=1S/C5H9NOS2/c1-9(7)4-2-3-6-5-8/h2-4H2,1H3	LELAOEBVZLPXAZ-UHFFFAOYSA-N	[M+H]+	single		-1.25461	0.00450278	0.333027	0.41196	13.8462	44.7282	18.7459	31.2178	39.3235	pos	MNXM36662	hmdb:HMDB06095; CHEBI:89494; hmdb:HMDB0006095	10455	Organic compounds	Organosulfur compounds	Sulfoxides	UNK	UNK	UNK	UNK	false	15.2202	12.0326	20.2739	1.24115	14.7103	19.5991	30.529	48.6178	51.5317	45.8778	38.8091	53.0039	14.2543	16.013	16.8147	20.9981	24.7609	19.634	7.61772	35.8454	19.9824	38.8937	42.4879	42.4793	34.4194	26.4966	37.3844	37.0632	39.1854	61.3923
50760_neg	10542_C18neg	3411_C18neg	433.208	5.062	4.64724	pkonid:181682|FKFJDZLCTABVJC-UHFFFAOYSA-N;?	1.88028	Level3b=InSilico-AllDB	CCC(C)N=C(O)COc1cc2c(c3oc(=O)c(C)c(C)c13)CCC(C)(C)O2	FKFJDZLCTABVJC	InChI=1S/C22H29NO5/c1-7-12(2)23-18(24)11-26-17-10-16-15(8-9-22(5,6)28-16)20-19(17)13(3)14(4)21(25)27-20/h10,12H,7-9,11H2,1-6H3,(H,23,24)	FKFJDZLCTABVJC-UHFFFAOYSA-N	[M+FA]-	single		0.3268	0.0903003	-1.44256	0.0821307	1.0861	4.51903	5.6679	16.1086	5.9266	neg	UNK	UNK	4967680	Organic compounds	Phenylpropanoids and polyketides	Coumarins and derivatives	Pyranocoumarins	Coumarins	Simple coumarins	Shikimates and Phenylpropanoids	false	1.08539	1.08733	1.08481	1.09362	1.08283	1.0826	3.76198	3.61062	3.68038	3.68292	8.79959	3.5787	6.03771	5.67713	6.56463	4.86737	4.97532	5.88524	26.4644	23.2985	12.8368	5.6023	16.4172	12.0327	9.84634	5.82318	5.0559	5.24965	4.87826	4.70627
50953_neg	12662_C18neg	4137_C18neg	551.177	5.062	-1.5647	4'-O-[4-Hydroxybenzoyl-(?5)-?-D-apiofuranosyl-(1?2)-?-D-glucopyranoside];Cucurbitoside B(-)-Cucurbitoside B;2-(4-Hydroxyphenyl)ethanol; 4'-O-[4-Hydroxybenzoyl-(?5)-?-D-apiofuranosyl-(1?2)-?-D-glucopyr	3.23817	Level3b=InSilico-AllDB	O=C(OCC1(O)COC(OC2C(Oc3ccc(CCO)cc3)OC(CO)C(O)C2O)C1O)c1ccc(O)cc1	AYLSGEWHCBDIDG	InChI=1S/C26H32O13/c27-10-9-14-1-7-17(8-2-14)37-24-21(20(31)19(30)18(11-28)38-24)39-25-22(32)26(34,13-36-25)12-35-23(33)15-3-5-16(29)6-4-15/h1-8,18-22,24-25,27-32,34H,9-13H2	AYLSGEWHCBDIDG-UHFFFAOYSA-N	[M-H]-	Isomeric		-0.176371	0.291185	-0.12737	0.586575	1.0861	16.1798	14.3179	19.529	17.8788	neg	UNK	UNK	72963809	Organic compounds	Organic oxygen compounds	Organooxygen compounds	Carbohydrates and carbohydrate conjugates	UNK	UNK	Shikimates and Phenylpropanoids,Terpenoids	true	1.08539	1.08733	1.08481	1.09362	1.08283	1.0826	18.5247	14.9033	19.1414	14.2981	15.916	14.2953	8.91026	17.7592	13.9999	9.26512	11.8844	24.0887	11.2206	25.0479	17.8991	18.0175	24.2476	20.7415	18.2488	16.3435	15.5738	25.8493	15.7803	15.4772
51071_neg	15451_C18neg	4699_C18neg	755.205	5.064	-3.9196	3-O-[?-D-Glucopyranosyl-(1?6)-?-D-galactopyranoside], 7-O-?-L-rhamnopyranoside;Kaempferol 3-gentiobioside-7-rhamnosideKaempferol 3-glucoside-(1->6)-glucoside-7-alpha-L-rhamnoside7-[(6-deoxy-alpha-L-ma	7.12405	Level3a=InSilico-*Arabidopsis*	CC1OC(Oc2cc(O)c3c(=O)c(OC4OC(COC5OC(CO)C(O)C(O)C5O)C(O)C(O)C4O)c(-c4ccc(O)cc4)oc3c2)C(O)C(O)C1O	QFSDWLPMRWDFID	InChI=1S/C33H40O20/c1-10-19(37)23(41)27(45)32(48-10)49-13-6-14(36)18-15(7-13)50-29(11-2-4-12(35)5-3-11)30(22(18)40)53-33-28(46)25(43)21(39)17(52-33)9-47-31-26(44)24(42)20(38)16(8-34)51-31/h2-7,10,16-17,19-21,23-28,31-39,41-46H,8-9H2,1H3	QFSDWLPMRWDFID-UHFFFAOYSA-N	[M-H]-	single		-0.147598	0.224924	-1.33019	0.499934	1.0861	6.28237	5.67143	18.5332	7.37097	neg	UNK	UNK	74428193	Organic compounds	Phenylpropanoids and polyketides	Flavonoids	Flavonoid glycosides	Flavonoids	Flavonols	Shikimates and Phenylpropanoids	true	1.08539	1.08733	1.08481	1.09362	1.08283	1.0826	7.09232	6.32079	6.16346	6.07644	6.10384	5.9374	6.11941	4.65385	5.20762	4.04171	5.4467	8.55926	14.2131	29.5595	11.7446	10.1978	22.9805	22.504	9.77598	7.95527	7.29248	8.28209	5.45946	5.46053
50001_pos	13037_C18pos	1001_C18pos	247.054	5.069	2.1145	2-(Indole-3-yl)-4,5-dihydro-1,3-thiazole-4-carboxylic acid;(S)-form;(R)-dihydrocamalexic acid;dihydrocamalexic acid;2-(1H-indol-3-yl)-4,5-dihydro-1,3-thiazole-4-carboxylate;(S)-dihydrocamalexic acid;(	4.67962	Level3a=InSilico-*Arabidopsis*	O=C(O)C1CSC(c2c[nH]c3ccccc23)=N1	GTTVJFCVXYCPHB	InChI=1S/C12H10N2O2S/c15-12(16)10-6-17-11(14-10)8-5-13-9-4-2-1-3-7(8)9/h1-5,10,13H,6H2,(H,15,16)	GTTVJFCVXYCPHB-UHFFFAOYSA-N	[M+H]+	single		1.91788	0.00450278	-0.527086	0.117215	14.5094	2.98553	11.2813	2.33158	4.85444	pos	MNXM163356	metacyc.compound:INDOLE-CARBOXY-HYDRO-THIAZOLE; seed.compound:cpd27286; CHEBI:47794	17756752	Organic compounds	Organic acids and derivatives	Carboxylic acids and derivatives	Amino acids, peptides, and analogues	Tryptophan alkaloids	UNK	Alkaloids	false	132.687	239.878	208.723	277.843	285.371	229.445	3079.99	2237.48	1566.62	1928.83	2743.73	2032.52	5120.88	5900.54	5094.4	5753.36	3564.86	3429.94	11486.6	2468.02	5314.23	2200.48	2030.28	2450.58	2989.97	3618.68	2472.51	3710.62	3093.68	2122.77
50141_neg	3048_C18neg	1429_C18neg	267.088	5.077	0.3104	3'-Me ether;1-O-Caffeoylglycerol; 3'-Me ether;?;pkonid:656673|QXRAHTFDPBQKIM-UHFFFAOYSA-N;1-FG;(+/-)-1-O-feruloylglycerol;(2R)-2,3-dihydroxypropyl (2E)-3-(4-hydroxy-3-methoxyphenyl)prop-2-enoate;(2R)-	3.03768	Level3b=InSilico-AllDB	COc1cc(C=CC(=O)OCC(O)CO)ccc1O	QXRAHTFDPBQKIM	InChI=1S/C13H16O6/c1-18-12-6-9(2-4-11(12)16)3-5-13(17)19-8-10(15)7-14/h2-6,10,14-16H,7-8H2,1H3	QXRAHTFDPBQKIM-UHFFFAOYSA-N	[M-H]-	single		-0.249008	0.060564	-0.0712061	0.499934	29.5565	12.5771	10.5833	11.8963	11.3233	neg	UNK	UNK	67283698	Organic compounds	Phenylpropanoids and polyketides	Cinnamic acids and derivatives	Hydroxycinnamic acids and derivatives	Phenylpropanoids (C6-C3)	Cinnamic acids and derivatives	Shikimates and Phenylpropanoids	false	1.08539	29.3736	114.093	1.09362	30.6104	1.0826	10.6478	15.7917	12.1028	11.6358	12.0617	13.2226	11.5954	8.36191	10.0475	10.8417	11.6644	10.9887	9.56532	10.7784	10.7236	11.6267	15.1628	13.5208	11.5794	9.18462	8.37593	10.693	13.4619	14.6452
50297_neg	5173_C18neg	1848_C18neg	300.193	5.082	1.7721	{[(2S)-2-{[(2S)-2-amino-1-hydroxy-4-methylpentylidene]amino}-1-hydroxy-4-methylpentylidene]amino}acetic acid	2.50048	Level3b=InSilico-AllDB	CC(C)CC(N)C(O)=NC(CC(C)C)C(O)=NCC(=O)O	YOKVEHGYYQEQOP	InChI=1S/C14H27N3O4/c1-8(2)5-10(15)13(20)17-11(6-9(3)4)14(21)16-7-12(18)19/h8-11H,5-7,15H2,1-4H3,(H,16,21)(H,17,20)(H,18,19)	YOKVEHGYYQEQOP-UHFFFAOYSA-N	[M-H]-	single		-0.691967	0.00450278	-0.00112529	0.586575	1.0861	30.1571	18.6675	28.331	28.3089	neg	UNK	UNK	23195510	Organic compounds	Organic acids and derivatives	Carboxylic acids and derivatives	Amino acids, peptides, and analogues	Small peptides	Dipeptides	Amino acids and Peptides	false	1.08539	1.08733	1.08481	1.09362	1.08283	1.0826	27.1316	32.8834	32.115	30.6255	27.7587	30.4283	18.5764	16.9599	17.2886	20.4935	22.505	16.1817	15.1147	29.293	22.7291	27.4895	39.7755	35.5841	25.7741	29.6453	34.6707	23.7773	23.4998	32.4861
50202_neg	15586_C18neg	1590_C18neg	281.067	5.106	-1.3291	2',3'-Bis(debromo), 5'-deoxy;Rhodomelol; 2',3'-Bis(debromo), 5'-deoxy	3.52935	Level3a=InSilico-*Brassicaceae*	O=C1OC2C(O)COC2(O)C1(O)Cc1ccc(O)cc1	RFHPHPRFXPZQGQ	InChI=1S/C13H14O7/c14-8-3-1-7(2-4-8)5-12(17)11(16)20-10-9(15)6-19-13(10,12)18/h1-4,9-10,14-15,17-18H,5-6H2	RFHPHPRFXPZQGQ-UHFFFAOYSA-N	[M-H]-	single		-0.155128	0.638665	-0.0482909	0.0232585	44.6704	11.0395	9.91406	8.4416	8.16371	neg	UNK	UNK	14018444	Organic compounds	Organoheterocyclic compounds	Furofurans	Isosorbides	UNK	UNK	Alkaloids	true	30.778	34.9012	36.0833	78.6161	51.2641	36.3796	10.6992	9.94572	11.3563	11.3275	11.6668	11.2415	11.0932	7.78084	8.33136	12.0677	11.7502	8.46095	5.54849	8.22016	9.24439	8.14808	9.69955	9.78893	6.4555	7.67522	9.95672	7.02238	7.72278	10.1497
50585_neg	15674_C18neg	2822_C18neg	371.098	5.108	-1.0166	Dihydroferulic acid 4-O-glucuronide;pkonid:409725|KYERCTIKYSSKPA-UHFFFAOYSA-N;(2S,3S,4S,5R,6S)-6-{[4-(2-carboxyethyl)-2-methoxyphenylidene]oxy}-3,4,5-trihydroxyoxane-2-carboxylic acid;6-{[4-(2-carboxy	4.80304	Level3a=InSilico-*Brassicaceae*	COc1cc(CCC(=O)O)ccc1OC1OC(C(=O)O)C(O)C(O)C1O	KYERCTIKYSSKPA	InChI=1S/C16H20O10/c1-24-9-6-7(3-5-10(17)18)2-4-8(9)25-16-13(21)11(19)12(20)14(26-16)15(22)23/h2,4,6,11-14,16,19-21H,3,5H2,1H3,(H,17,18)(H,22,23)	KYERCTIKYSSKPA-UHFFFAOYSA-N	[M-H]-	single		0.9982	0.00819748	-0.689126	0.00852065	6.02914	9.22526	18.4275	10.442	6.47643	neg	UNK	UNK	53463417	Organic compounds	Organic oxygen compounds	Organooxygen compounds	Carbohydrates and carbohydrate conjugates	UNK	UNK	Shikimates and Phenylpropanoids	true	1.08539	1.08733	1.08481	1.09362	1.08283	30.7409	9.73652	7.2013	14.3494	8.26741	8.04972	7.74721	24.9464	19.1869	21.7269	13.0376	15.8194	15.848	16.1547	9.13421	10.236	6.13365	8.7981	12.1953	5.76884	5.79614	7.09386	6.97903	6.65588	6.56482
51015_neg	1192_C18neg	4361_C18neg	609.147	5.109	-2.0382	Quercetin-3-O-beta-glucopyranosyl-7-O-alpha-rhamnopyranoside	8.66667	Level2a=MSMSmatch	CC1OC(Oc2cc(O)c3c(=O)c(OC4OC(CO)C(O)C(O)C4O)c(-c4ccc(O)c(O)c4)oc3c2)C(O)C(O)C1O	OTUCXMIQUNROBJ	InChI=1S/C27H30O16/c1-8-17(32)20(35)22(37)26(39-8)40-10-5-13(31)16-14(6-10)41-24(9-2-3-11(29)12(30)4-9)25(19(16)34)43-27-23(38)21(36)18(33)15(7-28)42-27/h2-6,8,15,17-18,20-23,26-33,35-38H,7H2,1H3	OTUCXMIQUNROBJ-UHFFFAOYSA-N	[M-H]-	single		-0.604869	0.0903003	-2.68892	0.864645	6.9336	8.93417	5.87449	57.5145	8.91932	neg	MNXM732518	hmdb:HMDB0037538; hmdb:HMDB37538; seed.compound:cpd24577	14130922	Organic compounds	Phenylpropanoids and polyketides	Flavonoids	Flavonoid glycosides	Flavonoids	Flavonols	Shikimates and Phenylpropanoids	true	36.1704	1.08733	1.08481	1.09362	1.08283	1.0826	7.73661	7.27671	16.7973	10.2503	5.77316	5.77093	8.88862	3.94063	5.39553	5.07189	4.98423	6.96606	42.8008	123.157	19.6095	29.7573	74.7779	54.9845	6.42926	10.3142	9.13954	15.3075	6.01722	6.30815
50976_pos	11471_C18pos	746_C18pos	210.062	5.11	1.03712	Amide;4-methylquinazoline-2-carboxamide;13535-92-7	1.78075	Level3b=InSilico-AllDB	Cc1nc(C(N)=O)nc2ccccc12	RNRDSFASSMRPKU	InChI=1S/C10H9N3O/c1-6-7-4-2-3-5-8(7)13-10(12-6)9(11)14/h2-5H,1H3,(H2,11,14)	RNRDSFASSMRPKU-UHFFFAOYSA-N	[M+Na]+	single		-0.958461	0.00450278	0.123449	0.681266	124.378	11.4789	5.90708	11.6508	12.6917	pos	UNK	UNK	224588	Organic compounds	Organoheterocyclic compounds	Diazanaphthalenes	Benzodiazines	Anthranilic acid alkaloids	Quinazoline alkaloids	Alkaloids	false	73.3697	94.6947	133.74	137.941	150.075	156.448	9.0242	12.0729	12.1573	11.9652	10.5672	13.0862	5.01155	4.68108	5.50657	6.291	7.11851	6.8338	5.21612	13.0983	9.20085	13.5201	14.4912	14.3786	11.7263	11.2751	11.6756	13.0337	12.6818	15.7575
50830_pos	13475_C18pos	50_C18pos	114.037	5.112	1.6653	1-butene, 4-isothiocyanato-;3-butenyl isothiocyanate;3-Butenyl isothiocyanate	3.9126	Level3a=InSilico-*Brassicaceae*	C=CCCN=C=S	SKIHGKNFJKJXPX	InChI=1S/C5H7NS/c1-2-3-4-6-5-7/h2H,1,3-4H2	SKIHGKNFJKJXPX-UHFFFAOYSA-N	[M+H]+	Isomeric		-0.870871	0.00450278	0.173317	0.41196	37.8406	9.6537	5.2788	9.83379	11.0891	pos	MNXM117948	hmdb:HMDB0033867; CHEBI:138747; hmdb:HMDB33867	76922	Organic compounds	Organosulfur compounds	Isothiocyanates	UNK	UNK	UNK	UNK	false	17.5421	20.3783	60.5053	37.6735	55.1677	35.7765	7.39142	10.3555	10.4671	9.84587	8.59688	11.2655	4.61519	4.51497	5.25587	5.81452	5.91223	5.56005	4.56955	11.2287	8.40599	11.8878	11.5684	11.3422	10.3099	9.59373	9.93541	12.2475	11.2635	13.1842
50675_pos	13183_C18pos	268_C18pos	146.063	5.112	1.05878	5-Methylsufinylpentyl nitrile;5-[(R)-methanesulfinyl]pentanenitrile;5-(methylsulfinyl)-pentanenitrile;pkonid:176524|FGYQUFZANKOISC-UHFFFAOYSA-N;5-[(S)-methanesulfinyl]pentanenitrile	4.82418	Level3a=InSilico-*Arabidopsis*	CS(=O)CCCCC#N	FGYQUFZANKOISC	InChI=1S/C6H11NOS/c1-9(8)6-4-2-3-5-7/h2-4,6H2,1H3	FGYQUFZANKOISC-UHFFFAOYSA-N	[M+H]+	Isomeric		-1.0261	0.00450278	0.178651	0.864645	63.9895	10.7717	5.28932	10.3347	11.6971	pos	UNK	UNK	543743	UNK	UNK	UNK	UNK	Fatty acyls	Oxygenated hydrocarbons	Fatty acids	false	49.6187	74.6988	83.3953	75.5031	55.0814	45.6398	8.57183	11.1543	11.2747	10.7781	10.2956	12.5559	4.47848	3.9348	5.00989	5.99082	6.40782	5.91411	3.73907	11.9731	8.4766	12.767	12.7376	12.3147	10.3772	10.1982	10.0393	12.4377	12.356	14.7738
50710_neg	9905_C18neg	3242_C18neg	413.109	5.113	-0.839	3,4,5-trihydroxy-6-{[3-(3,4,5-trimethoxyphenyl)prop-2-enoyl]oxy}oxane-2-carboxylic acid	2.20041	Level3b=InSilico-AllDB	COc1cc(C=CC(=O)OC2OC(C(=O)O)C(O)C(O)C2O)cc(OC)c1OC	KSLYXBOFIRPLJD	InChI=1S/C18H22O11/c1-25-9-6-8(7-10(26-2)15(9)27-3)4-5-11(19)28-18-14(22)12(20)13(21)16(29-18)17(23)24/h4-7,12-14,16,18,20-22H,1-3H3,(H,23,24)	KSLYXBOFIRPLJD-UHFFFAOYSA-N	[M-H]-	single		-1.54518	0.00450278	-0.224135	0.00852065	1.0861	15.7739	5.40496	3.73345	3.19624	neg	MNXM805479	hmdb:HMDB0124885	UNK	Organic compounds	Phenylpropanoids and polyketides	Cinnamic acids and derivatives	Cinnamic acid esters	Phenylpropanoids (C6-C3)	Cinnamic acids and derivatives	Shikimates and Phenylpropanoids	true	1.08539	1.08733	1.08481	1.09362	1.08283	1.0826	11.3206	13.938	13.352	17.103	14.7997	24.1299	6.28024	5.31261	5.68068	4.11458	5.46081	5.58086	2.41812	4.97169	2.47671	3.81781	4.00229	4.71409	2.78817	3.04744	3.17638	3.58449	3.4191	3.16186
51061_pos	426_C18pos	893_C18pos	232.044	5.117	3.8961	low score: Massbank:AU269501 2-(2-(Chlorophenyl)amino)benzaldehyde|2-[(2-Chlorophenyl)amino]-benzaldehyde|2-(2-chloroanilino)benzaldehyde	1.79577	Level4=MSMSanalog	O=Cc1ccccc1Nc1ccccc1Cl	DAAHPDZFLSFYPJ	InChI=1S/C13H10ClNO/c14-11-6-2-4-8-13(11)15-12-7-3-1-5-10(12)9-16/h1-9,15H	DAAHPDZFLSFYPJ-UHFFFAOYSA-N	[M+H]+	single		-0.929184	0.00450278	0.24329	0.117215	3.57971	15.2849	8.02696	15.1133	17.8894	pos	UNK	UNK	53423421	Organic compounds	Benzenoids	Benzene and substituted derivatives	Benzoyl derivatives	Flavonoids	Chalcones	Shikimates and Phenylpropanoids	false	1.25632	1.24841	15.2309	1.24115	1.25329	1.24825	12.961	16.0551	15.712	16.3605	13.5156	17.1053	6.66716	6.08045	7.66746	9.04822	9.42949	9.26896	5.22202	16.8727	12.9294	17.9959	18.9577	18.7019	17.1881	16.0924	15.6738	18.5927	17.2073	22.5821
50832_pos	13270_C18pos	515_C18pos	178.036	5.118	1.2479	(R)-form;4-Methylsulfinylbutyl isothiocyanateSulforaphane;sulforaphane;(S)-sulforaphane;4-Methylsulfinylbutyl isothiocyanate;4-isothiocyanatobutyl-methyl-oxido-sulfonium;L-sulforaphane	4.33424	Level3a=InSilico-*Arabidopsis*	CS(=O)CCCCN=C=S	SUVMJBTUFCVSAD	InChI=1S/C6H11NOS2/c1-10(8)5-3-2-4-7-6-9/h2-5H2,1H3	SUVMJBTUFCVSAD-UHFFFAOYSA-N	[M+H]+	Isomeric		-1.07381	0.00450278	0.193471	0.41196	76.7628	22.4718	10.6755	21.9575	25.1087	pos	MNXM83071	seed.compound:cpd33650; hmdb:HMDB05792; CHEBI:47807; hmdb:HMDB0005792; sabiork.compound:25196; metacyc.compound:CPD-19494	5350	Organic compounds	Organosulfur compounds	Sulfoxides	UNK	UNK	UNK	UNK	false	40.8167	91.559	83.8243	85.2356	88.2225	70.9187	17.6346	23.2747	23.8908	23.3673	20.4686	26.1946	8.56036	8.10741	10.3055	11.8827	12.9947	12.2022	7.49839	25.0132	18.3882	26.9419	27.2449	26.6586	23.3927	21.793	21.6498	26.8636	25.8791	31.0738
51027_neg	13368_C18neg	4418_C18neg	625.199	5.141	3.74322	pkonid:554255|OKYFYXJXMVBPKJ-UHFFFAOYSA-N;AKOS032438143	2.5191	Level3b=InSilico-AllDB	CC(=O)OCC1OC(Sc2nnc(COc3ccccc3C)n2-c2ccccc2)C(N=C(C)O)C(OC(C)=O)C1OC(C)=O	OKYFYXJXMVBPKJ	InChI=1S/C30H34N4O9S/c1-17-11-9-10-14-23(17)40-16-25-32-33-30(34(25)22-12-7-6-8-13-22)44-29-26(31-18(2)35)28(42-21(5)38)27(41-20(4)37)24(43-29)15-39-19(3)36/h6-14,24,26-29H,15-16H2,1-5H3,(H,31,35)	OKYFYXJXMVBPKJ-UHFFFAOYSA-N	[M-H]-	single		0.632568	0.00450278	0.11666	0.00852065	1.0861	9.26423	14.3625	6.72339	7.28965	neg	UNK	UNK	71949838	Organic compounds	Organic oxygen compounds	Organooxygen compounds	Carbohydrates and carbohydrate conjugates	UNK	UNK	UNK	true	1.08539	1.08733	1.08481	1.09362	1.08283	1.0826	10.5095	8.23448	8.96497	9.22725	9.04971	9.59944	14.9674	13.8628	14.3229	13.355	15.8509	13.8162	1.1105	8.83157	4.88638	4.46884	9.61543	11.4276	8.16245	7.34473	7.97574	7.37209	6.5178	6.36509
51094_neg	94_C18neg	4780_C18neg	807.131	5.158	0	Unknown	-2	Level5=Unknown	null	4780_C18neg	UNK	UNK	[M-H]-	not annotated		-0.882559	0.00450278	0.0199237	0.864645	1.0861	13.458	7.29969	12.9357	13.1156	neg	UNK	UNK	UNK	UNK	UNK	UNK	UNK	UNK	UNK	UNK	UNK	1.08539	1.08733	1.08481	1.09362	1.08283	1.0826	13.1573	16.9608	10.3549	11.8222	13.8141	14.6388	3.84361	5.9351	7.18731	9.11641	9.13587	8.57982	4.22547	15.6011	11.1969	14.314	17.0909	15.1858	11.0479	13.2887	11.321	14.4562	15.6859	12.8939
51064_neg	13466_C18neg	4637_C18neg	723.179	5.16	-1.2701	Isorhamnetin 3-(4''',6'''-diacetylglucosyl) (1->3)-galactoside	5.14803	Level3b=InSilico-AllDB	COc1cc(-c2oc3cc(O)cc(O)c3c(=O)c2OC2OC(CO)C(O)C(OC3OC(COC(C)=O)C(OC(C)=O)C(O)C3O)C2O)ccc1O	UAIFJJZKHMRAFH	InChI=1S/C32H36O19/c1-11(34)45-10-20-28(46-12(2)35)24(41)25(42)31(49-20)50-29-22(39)19(9-33)48-32(26(29)43)51-30-23(40)21-16(38)7-14(36)8-18(21)47-27(30)13-4-5-15(37)17(6-13)44-3/h4-8,19-20,22,24-26,28-29,31-33,36-39,41-43H,9-10H2,1-3H3	UAIFJJZKHMRAFH-UHFFFAOYSA-N	[M-H]-	single		-0.93637	0.00450278	-0.0233192	0.864645	1.0861	199.401	104.196	194.913	191.788	neg	UNK	UNK	74978255	Organic compounds	Phenylpropanoids and polyketides	Flavonoids	Flavonoid glycosides	Flavonoids	Flavonols	Shikimates and Phenylpropanoids	true	1.08539	1.08733	1.08481	1.09362	1.08283	1.0826	187.588	258.49	161.01	162.643	190.663	236.013	51.3491	81.017	95.4966	138.051	130.21	129.054	55.6459	230.151	162.635	215.943	267.884	237.217	156.103	204.765	168.34	207.759	226.908	186.852
50468_pos	838_C18pos	1787_C18pos	382.074	5.163	3.7318	low score: (Z)-2-(furan-2-ylmethylene)-9-(pyridin-3-yl)-8,9-dihydro-2H-furo[2,3-f]chromene-3,7-dione	1.28873	Level4=MSMSanalog	O=C1CC(c2cccnc2)c2c(ccc3c2OC(=Cc2ccco2)C3=O)O1	LNYMNCSNEKIYJD	InChI=1S/C21H13NO5/c23-18-10-15(12-3-1-7-22-11-12)19-16(26-18)6-5-14-20(24)17(27-21(14)19)9-13-4-2-8-25-13/h1-9,11,15H,10H2	LNYMNCSNEKIYJD-UHFFFAOYSA-N	[M+Na]+	single		-0.695085	0.00450278	-0.0809877	0.951169	1.25007	17.4457	10.7757	17.4205	16.4695	pos	UNK	UNK	163091129	Organic compounds	Phenylpropanoids and polyketides	Coumarins and derivatives	Furanocoumarins	UNK	UNK	UNK	false	1.25632	1.24841	1.25303	1.24115	1.25329	1.24825	18.1273	23.859	14.8811	13.8119	16.3383	17.6564	6.22757	8.63407	10.2156	13.5574	13.2102	12.8094	6.44658	19.6265	15.8527	17.8971	23.4473	21.2527	14.1378	17.6557	14.3532	18.4927	18.9599	15.2178
50133_pos	3037_C18pos	1201_C18pos	275.055	5.164	2.0716	3,7,8,9-tetrahydroxy-1-methylbenzo[c]chromen-6-one	2.77027	Level3b=InSilico-AllDB	Cc1cc(O)cc2oc(=O)c3c(O)c(O)c(O)cc3c12	CBQSPNLMOXKZHJ	InChI=1S/C14H10O6/c1-5-2-6(15)3-9-10(5)7-4-8(16)12(17)13(18)11(7)14(19)20-9/h2-4,15-18H,1H3	RXMRZEAEDPSQPK-UHFFFAOYSA-N	[M+H]+	single		-0.674173	0.00819748	-0.0993755	0.951169	1.25007	24.5162	15.3641	24.4642	22.8358	pos	MNXM811065	hmdb:HMDB0132302	131836661	Organic compounds	Phenylpropanoids and polyketides	Coumarins and derivatives	UNK	Coumarins	Isocoumarins	Shikimates and Phenylpropanoids	false	1.25632	1.24841	1.25303	1.24115	1.25329	1.24825	25.3759	33.6498	19.7458	19.25	23.0416	26.0342	8.60907	13.8706	14.3947	18.7222	19.6432	16.9449	7.64785	28.501	22.4302	24.5473	32.7475	30.9114	19.893	24.3605	20.3273	24.7514	26.1507	21.5318
50825_neg	15404_C18neg	3664_C18neg	469.081	5.169	1.8076	(2E)-3-(4-{[3-hydroxy-1-(4-hydroxy-3-methoxyphenyl)-1-(sulfooxy)propan-2-yl]oxy}-3-methoxyphenyl)prop-2-enoic acid;?;pkonid:163213|DYRUQHNXUJVUOG-XBXARRHUSA-N	6.55105	Level3a=InSilico-*Arabidopsis*	COc1cc(C(OS(=O)(=O)O)C(CO)Oc2ccc(C=CC(=O)O)cc2OC)ccc1O	DYRUQHNXUJVUOG	InChI=1S/C20H22O11S/c1-28-16-10-13(5-6-14(16)22)20(31-32(25,26)27)18(11-21)30-15-7-3-12(4-8-19(23)24)9-17(15)29-2/h3-10,18,20-22H,11H2,1-2H3,(H,23,24)(H,25,26,27)	DYRUQHNXUJVUOG-UHFFFAOYSA-N	[M-H]-	single		0.0356533	0.638665	0.467495	0.0568043	1.0861	28.4229	29.1341	13.4827	18.6426	neg	UNK	UNK	145994452	Organic compounds	Phenylpropanoids and polyketides	Cinnamic acids and derivatives	Hydroxycinnamic acids and derivatives	Phenylpropanoids (C6-C3),Lignans	Cinnamic acids and derivatives,Neolignans	Shikimates and Phenylpropanoids	false	1.08539	1.08733	1.08481	1.09362	1.08283	1.0826	36.3109	19.2642	44.0254	22.6104	23.3098	25.0169	30.3918	25.1514	22.3438	25.9845	43.0685	27.8645	8.19229	9.68912	17.3491	20.2102	11.7647	13.6905	20.0881	22.1745	22.9927	11.1162	18.3471	17.1366
50591_neg	8672_C18neg	2837_C18neg	372.214	5.17	0.3049	pkonid:358739|JSDCNHJGWDCTBB-UHFFFAOYSA-N;NCGC00400150-01	2.85533	Level3b=InSilico-AllDB	COCCN=C(O)CC1OC(CN=C(O)NC2CCCCC2)C(O)C1O	JSDCNHJGWDCTBB	InChI=1S/C17H31N3O6/c1-25-8-7-18-14(21)9-12-15(22)16(23)13(26-12)10-19-17(24)20-11-5-3-2-4-6-11/h11-13,15-16,22-23H,2-10H2,1H3,(H,18,21)(H2,19,20,24)	JSDCNHJGWDCTBB-UHFFFAOYSA-N	[M-H]-	single		-0.987031	0.00450278	-0.155654	0.41196	1.0861	20.0137	10.0972	20.0763	18.0231	neg	UNK	UNK	74735157	Organic compounds	Organic oxygen compounds	Organooxygen compounds	Carbohydrates and carbohydrate conjugates	UNK	UNK	Polyketides	false	1.08539	1.08733	1.08481	1.09362	1.08283	1.0826	17.8645	22.2648	22.0817	19.674	17.5758	20.6215	9.32133	8.68906	10.0945	11.2028	11.6042	9.67139	12.6819	21.5095	15.8838	19.0544	25.8735	25.4549	14.453	18.0301	22.2645	15.8659	15.6128	21.912
50069_pos	13388_C18pos	1100_C18pos	261.124	5.179	1.2644	Cyclo(D-Pro-L-Tyr);Cyclo(D-Tyr-D-Pro);Cyclo-(L-Pro-L-Tyr);(3R,8aR)-form;(3S,8aR)-1-hydroxy-3-[(4-hydroxyphenyl)methyl]-3H,6H,7H,8H,8aH-pyrrolo[1,2-a]pyrazin-4-one;maculosin;Cyclo(prolyltyrosyl);(3R,8a	5.2893	Level3a=InSilico-*Brassicaceae*	O=C1C(Cc2ccc(O)cc2)N=C(O)C2CCCN12	LSGOTAXPWMCUCK	InChI=1S/C14H16N2O3/c17-10-5-3-9(4-6-10)8-11-14(19)16-7-1-2-12(16)13(18)15-11/h3-6,11-12,17H,1-2,7-8H2,(H,15,18)	LSGOTAXPWMCUCK-UHFFFAOYSA-N	[M+H]+	single		0.499152	0.171712	0.919001	0.117215	209.145	27.0582	38.2437	11.3398	21.4414	pos	UNK	UNK	371682	Organic compounds	Organic acids and derivatives	Carboxylic acids and derivatives	Amino acids, peptides, and analogues	UNK	UNK	Amino acids and Peptides	false	230.006	185.107	198.73	223.852	194.091	223.085	30.8119	24.3687	24.4579	24.808	29.9145	27.9886	17.817	36.5833	28.2119	44.9868	58.0683	43.7947	8.18588	12.4193	10.3764	13.4913	10.5284	13.0378	31.759	18.7029	20.6301	17.3833	21.6273	18.5459
50543_neg	8044_C18neg	2651_C18neg	358.199	5.18	0.1772	pkonid:240045|GVCNWGWRNJFPIA-UHFFFAOYSA-N;NCGC00397393-01	2.62673	Level3b=InSilico-AllDB	COCCN=C(O)NCC1OC2CC(CC(O)=NC(C)C)OC2C1O	GVCNWGWRNJFPIA	InChI=1S/C16H29N3O6/c1-9(2)19-13(20)7-10-6-11-15(24-10)14(21)12(25-11)8-18-16(22)17-4-5-23-3/h9-12,14-15,21H,4-8H2,1-3H3,(H,19,20)(H2,17,18,22)	GVCNWGWRNJFPIA-UHFFFAOYSA-N	[M-H]-	single		-0.858816	0.00450278	0.0372731	1	1.0861	26.5493	14.6394	26.0036	26.6841	neg	UNK	UNK	163046839	Organic compounds	Organoheterocyclic compounds	Furofurans	UNK	Linear polyketides	Open-chain polyketides	Polyketides	false	1.08539	1.08733	1.08481	1.09362	1.08283	1.0826	24.5367	28.903	27.011	25.8575	25.4228	27.5645	13.9403	12.6917	14.1413	15.5244	16.75	14.7886	14.615	27.7821	21.3426	27.0166	33.1177	32.1474	21.7591	30.0282	29.8582	23.5599	23.806	31.0935
50667_neg	9410_C18neg	3090_C18neg	395.192	5.207	5.24872	lehualide C	3.15288	Level3b=InSilico-AllDB	CC(=O)SCCCCCCCCCC(C)=CCc1oc(O)c(O)c(=O)c1C	LXSRAWGQDYPJHW	InChI=1S/C21H32O5S/c1-15(11-9-7-5-4-6-8-10-14-27-17(3)22)12-13-18-16(2)19(23)20(24)21(25)26-18/h12,24-25H,4-11,13-14H2,1-3H3	LXSRAWGQDYPJHW-UHFFFAOYSA-N	[M-H]-	single		-0.429214	0.00450278	-0.0692092	0.00852065	23.702	23.9218	17.7659	17.6647	16.8373	neg	UNK	UNK	UNK	Organic compounds	Organoheterocyclic compounds	Pyrans	Pyranones and derivatives	Cyclic polyketides	4-pyrone derivatives	Polyketides	false	49.2525	56.8189	32.8818	1.09362	1.08283	1.0826	20.4226	20.3656	32.137	22.3402	25.0639	23.2013	16.5377	17.4698	19.9899	14.4323	17.9547	20.2111	19.2462	16.7414	22.4449	16.9726	14.4039	16.1795	19.8737	14.1024	17.923	15.3191	17.174	16.6317
50776_neg	10639_C18neg	3461_C18neg	441.198	5.208	4.3424	pregnenolone 3b-sulfate;Pregnenolone sulfate;3beta-Hydroxypregn-5-en-20-one sulfate;3-Sulfate;(1S,3aS,3bS,7S,9aS,9bS,11aR)-1-acetyl-9a,11a-dimethyl-1H,2H,3H,3aH,3bH,4H,6H,7H,8H,9H,9bH,10H,11H-cyclopen	3.40562	Level3b=InSilico-AllDB	CC(=O)C1CCC2C3CC=C4CC(OS(=O)(=O)O)CCC4(C)C3CCC12C	DIJBBUIOWGGQOP	InChI=1S/C21H32O5S/c1-13(22)17-6-7-18-16-5-4-14-12-15(26-27(23,24)25)8-10-20(14,2)19(16)9-11-21(17,18)3/h4,15-19H,5-12H2,1-3H3,(H,23,24,25)	DIJBBUIOWGGQOP-UHFFFAOYSA-N	[M+HCOO]-	single		-0.362102	0.060564	-0.0958932	0.0136962	1.0861	14.1518	11.0105	10.5883	9.90742	neg	UNK	UNK	4903	Organic compounds	Lipids and lipid-like molecules	Steroids and steroid derivatives	Sulfated steroids	Steroids	Pregnane steroids	Terpenoids	false	1.08539	1.08733	1.08481	1.09362	1.08283	1.0826	10.8305	12.137	20.8414	12.8752	15.1673	13.0592	9.70096	10.5263	12.6515	8.69468	11.7331	12.7564	10.9112	8.70659	14.1426	10.86	9.12668	9.78288	11.5315	10.1555	10.416	8.06862	10.1089	9.16386
51160_neg	15513_C18neg	701_C18neg	190.051	5.218	1.8465	(2-hydroxy-3H-indol-3-yl)acetic acid;2-(2-hydroxy-3H-indol-3-yl)acetate;Oxindole-3-acetic acid;(2-oxo-2,3-dihydro-indol-3-yl)-acetic acid;[(3S)-2-hydroxy-3H-indol-3-yl]acetic acid;[(3s)-2-Oxo-2,3-Dihy	5.39966	Level3a=InSilico-*Arabidopsis*	O=C(O)CC1C(O)=Nc2ccccc21	ILGMGHZPXRDCCS	InChI=1S/C10H9NO3/c12-9(13)5-7-6-3-1-2-4-8(6)11-10(7)14/h1-4,7H,5H2,(H,11,14)(H,12,13)	ILGMGHZPXRDCCS-UHFFFAOYSA-N	[M-H]-	Isomeric		-1.14172	0.00450278	-0.193858	0.0568043	1.0861	13.2311	5.99656	11.3438	9.91746	neg	MNXM729052	seed.compound:cpd21899; CHEBI:133221; metacyc.compound:2-OXINDOLE-3-ACETIC-ACID; hmdb:HMDB0035514; kegg.compound:C22202; hmdb:HMDB35514; hmdb:HMDB0094657; hmdb:HMDB94657	3080590	Organic compounds	Organoheterocyclic compounds	Indoles and derivatives	Indolyl carboxylic acids and derivatives	UNK	UNK	Shikimates and Phenylpropanoids	false	1.08539	1.08733	1.08481	1.09362	1.08283	1.0826	10.5899	13.2922	13.3302	15.6171	13.6573	12.8997	5.45683	4.83918	4.92691	6.96855	6.9574	6.8305	12.8643	8.65998	11.2554	12.0171	12.1517	11.1142	8.71518	8.70822	10.3204	9.31683	8.80335	13.6408
50940_pos	333_C18pos	691_C18pos	203.11	5.221	2.1802	low score: 9-methanesulfinylnonanoic acid	2.78169	Level4=MSMSanalog	CS(=O)CCCCCCCCC(=O)O	XZYIQKMSOAQJCG	InChI=1S/C10H20O3S/c1-14(13)9-7-5-3-2-4-6-8-10(11)12/h2-9H2,1H3,(H,11,12)	XZYIQKMSOAQJCG-UHFFFAOYSA-N	[M+H]+	Isomeric		3.3199	0.00450278	0.298367	0.208064	15.4031	1.23297	12.3124	1.26615	1.55705	pos	MNXM489687	CHEBI:91156	121232646	Organic compounds	Lipids and lipid-like molecules	Fatty Acyls	Fatty acids and conjugates	Fatty Acids and Conjugates	Oxo fatty acids	Fatty acids	false	1.25632	21.2888	22.6532	17.654	14.5424	15.0237	1.25079	1.23153	1.32943	1.13233	1.24373	1.21003	11.2924	8.91879	14.5615	12.7763	12.572	13.7534	1.61476	1.20236	1.22781	1.2738	1.14035	1.1378	1.26271	1.29143	1.42655	1.23371	2.88913	1.23877
51013_pos	13327_C18pos	812_C18pos	220.137	5.223	2.1019	Pentahomomethionine;pentahomomethionine;(2S)-2-azaniumyl-9-(methylsulfanyl)nonanoate;(2R)-2-amino-9-(methylsulfanyl)nonanoic acid;C17229;(2S)-2-amino-9-(methylsulfanyl)nonanoic acid	5.2369	Level3a=InSilico-*Arabidopsis*	CSCCCCCCCC(N)C(=O)O	GYYOKOIBHIWNHE	InChI=1S/C10H21NO2S/c1-14-8-6-4-2-3-5-7-9(11)10(12)13/h9H,2-8,11H2,1H3,(H,12,13)	GYYOKOIBHIWNHE-UHFFFAOYSA-N	[M+H]+	single		3.86923	0.00450278	0.561989	0.208064	1.25007	1.24491	18.1925	1.20497	1.7789	pos	MNXM730736	sabiork.compound:30813; CHEBI:50713; CHEBI:58835	25010767	Organic compounds	Organic acids and derivatives	Carboxylic acids and derivatives	Amino acids, peptides, and analogues	Small peptides	Aminoacids	Amino acids and Peptides	false	1.25632	1.24841	1.25303	1.24115	1.25329	1.24825	1.26334	1.27006	1.38495	1.21621	1.12706	1.20783	17.1206	12.8224	22.12	18.7531	17.6419	20.6968	1.07655	1.23492	1.11455	1.41069	1.25529	1.1378	1.56103	1.2657	1.42087	1.12328	3.72647	1.57604
51099_pos	13507_C18pos	957_C18pos	242.119	5.223	2.7248	MLSMR;(R)-N-Nicotinoyl-2-hydroxy-2-phenylethylamine(-)-N-Benzoyl-2-hydroxy-2-phenylethylamine;(S)-N-Benzoyl-2-hydroxy-2-phenylethylamine(+)-N-Benzoyl-2-hydroxy-2-phenylethylamine N-[(2S)-2-Hydroxy-2-p	3.88032	Level3a=InSilico-*Brassicaceae*	OC(=NCC(O)c1ccccc1)c1ccccc1	JZUOCQXDQFRPAF	InChI=1S/C15H15NO2/c17-14(12-7-3-1-4-8-12)11-16-15(18)13-9-5-2-6-10-13/h1-10,14,17H,11H2,(H,16,18)	JZUOCQXDQFRPAF-UHFFFAOYSA-N	[M+H]+	single		3.72164	0.00450278	0.390532	0.268236	6.2954	1.31088	17.2937	1.29729	1.82057	pos	UNK	UNK	458553	Organic compounds	Benzenoids	Benzene and substituted derivatives	Benzoic acids and derivatives	Flavonoids	Chalcones	Shikimates and Phenylpropanoids	false	1.08539	1.08733	1.08481	1.09362	1.08283	1.0826	4.78108	5.45436	5.56783	5.55616	5.28653	5.32207	144.793	233.755	166.813	47.6649	52.3423	145.21	4.75456	18.5236	5.7799	5.31014	7.80073	2.57702	9.42305	5.05095	5.31944	6.23207	26.905	5.72593
50182_neg	15217_C18neg	1545_C18neg	277.156	5.225	2.0122	(2S)-2-{[(2S)-2-amino-1-hydroxy-4-methylpentylidene]amino}-3-phenylpropanoic acid;H-LEU-PHE-OH;LF;Leucylphenylalanine;2-[(2-amino-1-hydroxy-4-methylpentylidene)amino]-3-phenylpropanoic acid	4.97934	Level3a=InSilico-*Arabidopsis*	CC(C)C[C@H](N)C(O)=N[C@@H](Cc1ccccc1)C(=O)O	KFKWRHQBZQICHA	InChI=1S/C15H22N2O3/c1-10(2)8-12(16)14(18)17-13(15(19)20)9-11-6-4-3-5-7-11/h3-7,10,12-13H,8-9,16H2,1-2H3,(H,17,18)(H,19,20)/t12-,13-/m0/s1	KFKWRHQBZQICHA-STQMWFEESA-N	[M-H]-	single		0.081859	0.539687	-0.395677	0.337551	24.5692	16.721	17.6972	18.0126	13.6919	neg	MNXM732072	CHEBI:73585	6992309	Organic compounds	Organic acids and derivatives	Carboxylic acids and derivatives	Amino acids, peptides, and analogues	Small peptides	Aminoacids,Dipeptides	Amino acids and Peptides	false	30.3792	59.6222	30.0214	1.09362	25.2165	1.0826	16.1969	19.8481	17.3712	14.1452	14.4242	18.3406	23.0258	17.7899	14.9415	20.78	18.7991	10.847	9.62262	17.8767	14.9812	14.3304	24.633	26.6315	12.5513	14.8239	17.915	9.3186	9.93453	17.6082
50162_pos	13069_C18pos	1245_C18pos	279.171	5.226	1.1719	(2S)-2-{[(2S)-2-amino-1-hydroxy-3-phenylpropylidene]amino}-4-methylpentanoic acid;D-D-form;pkonid:668626|RFCVXVPWSPOMFJ-STQMWFEESA-N;N-Phenylalanylleucine;3303-55-7	6.09571	Level3a=InSilico-*Arabidopsis*	CC(C)C[C@H](NC(=O)[C@@H](N)Cc1ccccc1)C(=O)O	RFCVXVPWSPOMFJ	InChI=1S/C15H22N2O3/c1-10(2)8-13(15(19)20)17-14(18)12(16)9-11-6-4-3-5-7-11/h3-7,10,12-13H,8-9,16H2,1-2H3,(H,17,18)(H,19,20)/t12-,13-/m0/s1	RFCVXVPWSPOMFJ-STQMWFEESA-N	[M+H]+	Isomeric		0.345223	0.124443	-0.470911	0.208064	7.32176	14.5272	18.4546	16.1912	11.6821	pos	MNXM730738	CHEBI:91150	76808	Organic compounds	Organic acids and derivatives	Carboxylic acids and derivatives	Amino acids, peptides, and analogues	Small peptides	Dipeptides	Amino acids and Peptides	false	1.25632	14.3822	24.5494	1.24115	1.25329	1.24825	14.2183	18.0578	14.5041	12.3295	12.5542	15.4993	22.5796	20.217	17.032	19.6597	20.0884	11.1509	8.28884	17.6467	14.1194	11.4286	22.5157	23.1478	11.1157	12.7659	14.7492	8.17052	9.64626	13.6448
51050_neg	13406_C18neg	455_C18neg	165.019	5.237	0.9029	4-formylsalicylic acid	2.50565	Level3b=InSilico-AllDB	O=Cc1ccc(C(=O)O)c(O)c1	JQSSYLDZHAPSJO	InChI=1S/C8H6O4/c9-4-5-1-2-6(8(11)12)7(10)3-5/h1-4,10H,(H,11,12)	JQSSYLDZHAPSJO-UHFFFAOYSA-N	[M-H]-	single		0.0807062	0.638665	0.0145626	0.776521	455.233	23.0972	24.4261	23.0864	23.3206	neg	MNXM10186	kegg.compound:C14100; envipath:32de3cf4-e3e6-4168-956e-32fa5ddb0ce1; seed.compound:cpd09803; CHEBI:20367	656876	Organic compounds	Benzenoids	Benzene and substituted derivatives	Benzoic acids and derivatives	Phenolic acids (C6-C1)	Simple phenolic acids	Shikimates and Phenylpropanoids	false	476.748	461.123	412.775	479.39	444.632	456.731	24.1493	19.1707	23.8558	22.3714	23.7934	25.2428	27.6574	22.66	25.3714	23.5205	24.0601	23.2873	23.1686	19.8741	24.9701	21.5925	25.5712	23.3419	25.3883	22.8787	22.711	21.7035	23.4977	23.7445
50296_neg	508_C18neg	1847_C18neg	300.193	5.237	3.0954	low score: (1R,9R,13R)-1,13-Dimethyl-10-[[(2R)-oxolan-2-yl]methyl]-10-azatricyclo[7.3.1.02,7]trideca-2(7),3,5-trien-4-ol	2.35507	Level4=MSMSanalog	CC1C2Cc3ccc(O)cc3C1(C)CCN2CC1CCCO1	NLKLXMMOJZHSCB	InChI=1S/C19H27NO2/c1-13-18-10-14-5-6-15(21)11-17(14)19(13,2)7-8-20(18)12-16-4-3-9-22-16/h5-6,11,13,16,18,21H,3-4,7-10,12H2,1-2H3	NLKLXMMOJZHSCB-UHFFFAOYSA-N	[M-H]-	single		-0.756088	0.00450278	-0.153095	0.864645	1.0861	13.6421	8.07748	14.3914	12.9424	neg	UNK	UNK	5256956	Organic compounds	Alkaloids and derivatives	6,7-benzomorphans	2,6-dimethyl-3-benzazocines	Tyrosine alkaloids	Morphinan alkaloids	Alkaloids	false	1.08539	1.08733	1.08481	1.09362	1.08283	1.0826	10.6109	16.0945	15.0189	12.2526	11.9288	15.9468	7.89611	7.41904	7.88042	8.68266	10.2558	6.33087	7.20175	14.9808	12.1667	12.4419	21.1348	18.4224	11.32	12.7318	16.7549	9.21951	10.505	17.1234
50740_neg	865_C18neg	3332_C18neg	423.187	5.238	4.4074	low score: Orientanol E	2.03623	Level4=MSMSanalog	CC(C)=CCc1c(O)c(CC=C(C)C)c2c(c1O)C(=O)C(c1ccc(O)cc1O)CO2	ARPGKQOQOJVVIJ	InChI=1S/C25H28O6/c1-13(2)5-8-17-22(28)18(9-6-14(3)4)25-21(23(17)29)24(30)19(12-31-25)16-10-7-15(26)11-20(16)27/h5-7,10-11,19,26-29H,8-9,12H2,1-4H3	LYELCCACUCFABR-UHFFFAOYSA-N	[M-H]-	single		-1.02184	0.00450278	-0.189731	0.00852065	5.68952	159.845	78.7219	78.4171	68.7536	neg	UNK	UNK	11964494	Organic compounds	Phenylpropanoids and polyketides	Isoflavonoids	Isoflavans	Isoflavonoids	Isoflavanones	Shikimates and Phenylpropanoids	false	1.08539	1.08733	1.08481	28.7142	1.08283	1.0826	131.797	141.683	277.472	131.055	144.305	132.757	62.7712	68.5172	93.7713	68.0257	83.9186	95.3271	45.5242	93.4073	86.9256	103.023	60.4676	81.1542	95.4879	49.8705	71.83	40.8516	82.9204	71.5615
50050_neg	1127_C18neg	116_C18neg	121.029	5.243	1.2047	4-HYDROXYBENZALDEHYDE	8.64865	Level1=MSMSmatch	O=Cc1ccc(O)cc1	RGHHSNMVTDWUBI	InChI=1S/C7H6O2/c8-5-6-1-3-7(9)4-2-6/h1-5,9H	RGHHSNMVTDWUBI-UHFFFAOYSA-N	[M-H]-	single		0.211267	0.00819748	-0.0389571	0.00852065	595.867	20.7491	24.0214	29.6234	28.8342	neg	MNXM577	CHEBI:17597; kegg.compound:C00633; hmdb:HMDB11718; envipath:650babc9-9d68-4b73-9332-11972ca26f7b; envipath:32de3cf4-e3e6-4168-956e-32fa5ddb0ce1; bigg.metabolite:4hbald; hmdb:HMDB0011718; metacyc.compound:4-HYDROXYBENZALDEHYDE; seed.compound:cpd00484; sabiork.compound:2127	126	Organic compounds	Organic oxygen compounds	Organooxygen compounds	Carbonyl compounds	Phenolic acids (C6-C1)	Shikimic acids and derivatives,Simple phenolic acids	Shikimates and Phenylpropanoids	false	594.149	594.714	622.827	637.898	531.005	594.61	22.0404	18.9649	21.3792	19.734	21.4069	20.9693	23.0905	23.3943	24.0249	26.0393	25.9565	21.6227	31.7176	26.7544	34.2205	27.5131	27.7774	29.7576	29.3268	27.4262	27.8188	28.0529	31.0293	29.3513
50302_neg	5311_C18neg	1858_C18neg	301.119	5.245	1.3963	(2R,3S)-form;2-Amino-6-(2-aminoethyl)-3-(3,4-dihydroxyphenyl)-1,4-benzodioxan; (2S,3R)-form;2-Amino-6-(2-aminoethyl)-3-(3,4-dihydroxyphenyl)-1,4-benzodioxan	2.00148	Level3b=InSilico-AllDB	NCCc1ccc2c(c1)OC(c1ccc(O)c(O)c1)C(N)O2	ATJZUDJXCJHLSI	InChI=1S/C16H18N2O4/c17-6-5-9-1-4-13-14(7-9)21-15(16(18)22-13)10-2-3-11(19)12(20)8-10/h1-4,7-8,15-16,19-20H,5-6,17-18H2	ATJZUDJXCJHLSI-UHFFFAOYSA-N	[M-H]-	single		1.19966	0.00450278	-0.825255	0.117215	1.0861	4.67165	10.7301	15.0734	3.41116	neg	UNK	UNK	UNK	Organic compounds	Organoheterocyclic compounds	Benzodioxanes	Phenylbenzodioxanes	Lignans	UNK	Alkaloids,Shikimates and Phenylpropanoids	false	1.08539	1.08733	1.08481	1.09362	1.08283	1.0826	2.54416	1.50862	1.94049	1.93947	1.6104	1.81186	10.1841	17.2337	12.4771	5.76924	5.92988	15.5723	2.12797	7.49142	4.9325	3.19253	5.83798	3.37023	2.74819	3.34236	2.1616	2.48149	2.69194	1.78601
50844_neg	15406_C18neg	3731_C18neg	477.064	5.25	-1.0918	N-Methoxy;Neoglucobrassicin1-Methoxy-3-indolylmethylglucosinolate;(E)-[2-(1-methoxyindol-3-yl)-1-{[(2S,3R,4S,5S,6R)-3,4,5-trihydroxy-6-(hydroxymethyl)oxan-2-yl]sulfanyl}ethylidene]amino sulfate;[(E)-[	6.0726	Level3a=InSilico-*Arabidopsis*	COn1cc(CC(=NOS(=O)(=O)O)SC2OC(CO)C(O)C(O)C2O)c2ccccc21	PKKMITFKYRCCOL	InChI=1S/C17H22N2O10S2/c1-27-19-7-9(10-4-2-3-5-11(10)19)6-13(18-29-31(24,25)26)30-17-16(23)15(22)14(21)12(8-20)28-17/h2-5,7,12,14-17,20-23H,6,8H2,1H3,(H,24,25,26)	PKKMITFKYRCCOL-UHFFFAOYSA-N	[M-H]-	Isomeric		0.066266	0.843737	1.27318	0.268236	1.0861	143.086	149.812	64.5807	156.088	neg	UNK	UNK	4480094	Organic compounds	Organic oxygen compounds	Organooxygen compounds	Carbohydrates and carbohydrate conjugates	Amino acid glycosides	Glucosinolates	Amino acids and Peptides	true	1.08539	1.08733	1.08481	1.09362	1.08283	1.0826	146.484	114.186	304.66	104.106	101.32	87.7609	83.2193	92.0083	84.6772	208.384	253.64	176.941	14.8511	65.6264	60.0521	74.7403	81.9246	90.2898	181.913	117.762	201.124	144.164	155.643	135.921
50745_pos	13232_C18pos	378_C18pos	160.076	5.255	1.9093	1H-Indole-3-acetaldehyde;indole-3-acetaldehyde;2-(1H-indol-3-yl)acetaldehyde	4.93344	Level3a=InSilico-*Arabidopsis*	O=CCc1c[nH]c2ccccc12	WHOOUMGHGSPMGR	InChI=1S/C10H9NO/c12-6-5-8-7-11-10-4-2-1-3-9(8)10/h1-4,6-7,11H,5H2	WHOOUMGHGSPMGR-UHFFFAOYSA-N	[M+H]+	Isomeric		0.300881	0.365606	0.911484	0.208064	9.86301	14.318	17.6383	9.43203	17.7414	pos	MNXM518	bigg.metabolite:id3acald; sabiork.compound:5164; seed.compound:cpd00486; CHEBI:18086; hmdb:HMDB01190; kegg.compound:C00637; metacyc.compound:INDOLE_ACETALDEHYDE; hmdb:HMDB0001190	800	Organic compounds	Organoheterocyclic compounds	Indoles and derivatives	Indoles	Tryptophan alkaloids	Simple indole alkaloids	Alkaloids	false	16.2331	1.24841	1.25303	17.5318	21.6635	1.24825	16.6095	11.3105	25.3355	11.0949	11.3633	10.1941	11.5042	12.573	10.7934	24.7438	27.3569	18.8583	5.3966	9.74089	9.25322	9.608	10.946	11.6475	20.9167	14.6624	21.6102	17.0618	17.3388	14.8588
51164_neg	1162_C18neg	711_C18neg	191.035	5.265	1.5072	Scopoletine	9.78378	Level1=MSMSmatch	COc1cc2ccc(=O)oc2cc1O	RODXRVNMMDRFIK	InChI=1S/C10H8O4/c1-13-9-4-6-2-3-10(12)14-8(6)5-7(9)11/h2-5,11H,1H3	RODXRVNMMDRFIK-UHFFFAOYSA-N	[M-H]-	single		1.90323	0.00450278	0.300475	0.586575	7.02318	24.8644	93.0054	11.5168	56.7801	neg	MNXM3357	sabiork.compound:5775; CHEBI:17488; seed.compound:cpd01209; hmdb:HMDB34344; hmdb:HMDB0034344; metacyc.compound:SCOPOLETIN; kegg.compound:C01752	5280460	Organic compounds	Phenylpropanoids and polyketides	Coumarins and derivatives	Hydroxycoumarins	Coumarins	Simple coumarins	Shikimates and Phenylpropanoids	false	41.529	14.9995	28.9694	40.695	15.255	17.5108	6.46029	6.09254	7.06538	5.7193	5.78999	6.17173	19.0676	22.2187	21.9561	15.2412	18.7719	16.6112	2.67882	5.81058	4.28722	3.89452	5.36207	7.10673	7.15838	5.34759	5.74878	5.74412	6.74566	5.14278
51128_neg	173_C18neg	586_C18neg	176.011	5.269	0	Unknown	-2	Level5=Unknown	null	586_C18neg	UNK	UNK	[M-H]-	not annotated		1.65934	0.00819748	2.09929	0.499934	1.0861	6.34818	20.0522	2.91619	12.4958	neg	UNK	UNK	UNK	UNK	UNK	UNK	UNK	UNK	UNK	UNK	UNK	1.08539	1.08733	1.08481	1.09362	1.08283	1.0826	6.40055	5.04953	13.1446	4.86545	4.23141	4.39759	11.9869	25.3291	23.3597	13.5924	23.779	22.2659	1.1105	2.62012	1.13922	5.96262	3.01342	3.65126	31.9109	4.57054	4.81143	5.13881	22.4945	6.0488
51077_neg	15727_C18neg	4724_C18neg	767.206	5.271	-2.3017	3-O-[3S-Hydroxy-3-methylglutaroyl-(?6)-?-D-galactopyranoside], 4'-O-?-D-glucopyranoside;3,4',5-Trihydroxy-7-methoxyflavone; 3-O-[3S-Hydroxy-3-methylglutaroyl-(?6)-?-D-galactopyranoside], 4'-O-?-D-gluc	4.1385	Level3a=InSilico-*Brassicaceae*	COc1cc(O)c2c(=O)c(OC3OC(COC(=O)CC(C)(O)CC(=O)O)C(O)C(O)C3O)c(-c3ccc(OC4OC(CO)C(O)C(O)C4O)cc3)oc2c1	YYHLAMZVDLNYIY	InChI=1S/C34H40O20/c1-34(47,9-20(37)38)10-21(39)49-12-19-24(41)27(44)29(46)33(53-19)54-31-25(42)22-16(36)7-15(48-2)8-17(22)51-30(31)13-3-5-14(6-4-13)50-32-28(45)26(43)23(40)18(11-35)52-32/h3-8,18-19,23-24,26-29,32-33,35-36,40-41,43-47H,9-12H2,1-2H3,(H,37,38)	YYHLAMZVDLNYIY-UHFFFAOYSA-N	[M-H]-	single		-0.969376	0.00450278	0.0488349	0.00852065	1.0861	27.6039	14.0981	4.63647	4.7961	neg	UNK	UNK	72680933	Organic compounds	Phenylpropanoids and polyketides	Flavonoids	Flavonoid glycosides	Flavonoids	Flavonols	Shikimates and Phenylpropanoids	true	1.08539	1.08733	1.08481	1.09362	1.08283	1.0826	21.6583	27.9289	22.5924	35.1811	26.1834	32.0793	8.68369	14.5413	13.6777	11.656	16.1985	19.8313	1.86535	6.6484	3.63555	4.14675	6.01316	5.50961	5.07708	4.31352	4.86352	5.72816	4.80368	3.99062
50904_neg	12177_C18neg	3949_C18neg	514.165	5.272	3.6159	pkonid:387582|KKDMVJIICOZVRG-UHFFFAOYSA-N;methyl 3-(6-((6,7-dimethoxy-3,4-dihydroisoquinolin-2(1H)-yl)methyl)-3-hydroxy-4-oxo-4H-pyran-2-yl)-3-phenylpropanoate	2.31477	Level3b=InSilico-AllDB	COC(=O)CC(c1ccccc1)c1oc(CN2CCc3cc(OC)c(OC)cc3C2)cc(=O)c1O	KKDMVJIICOZVRG	InChI=1S/C27H29NO7/c1-32-23-11-18-9-10-28(15-19(18)12-24(23)33-2)16-20-13-22(29)26(31)27(35-20)21(14-25(30)34-3)17-7-5-4-6-8-17/h4-8,11-13,21,31H,9-10,14-16H2,1-3H3	KKDMVJIICOZVRG-UHFFFAOYSA-N	[M+Cl]-	single		0.644357	0.539687	-0.203214	0.951169	1.0861	9.90498	15.4819	10.2029	8.86237	neg	UNK	UNK	121541090	Organic compounds	Organoheterocyclic compounds	Tetrahydroisoquinolines	UNK	Tyrosine alkaloids	Isoquinoline alkaloids	Alkaloids	false	1.08539	1.08733	1.08481	1.09362	1.08283	1.0826	11.1311	9.53965	18.8811	7.32414	7.50036	5.05349	5.27098	21.4907	10.6767	5.77045	12.5659	37.1166	9.71981	8.33412	14.6711	13.6262	6.55681	8.30935	10.341	11.0299	7.27307	11.3942	8.19636	4.93966
50526_pos	7662_C18pos	1934_C18pos	441.103	5.273	3.35412	pkonid:276515|HRXQMRZWBAAKBP-UHFFFAOYSA-N;AKOS032444489	3.92904	Level3b=InSilico-AllDB	Cc1c(C2CC(=O)Oc3c(O)c(O)c4c(=O)cc(-c5ccccc5)oc4c32)cnn1C	HRXQMRZWBAAKBP	InChI=1S/C23H18N2O6/c1-11-14(10-24-25(11)2)13-8-17(27)31-23-18(13)22-19(20(28)21(23)29)15(26)9-16(30-22)12-6-4-3-5-7-12/h3-7,9-10,13,28-29H,8H2,1-2H3	HRXQMRZWBAAKBP-UHFFFAOYSA-N	[M+Na]+	single		2.06624	0.00450278	2.128	0.337551	1.25007	7.7303	32.3741	3.85259	16.8401	pos	UNK	UNK	71826549	Organic compounds	Phenylpropanoids and polyketides	Flavonoids	Pyranoflavonoids	Flavonoids	Flavones	Shikimates and Phenylpropanoids	false	1.25632	1.24841	1.25303	1.24115	1.25329	1.24825	7.76871	7.26195	15.5014	5.70893	4.75193	5.38887	18.6517	46.6277	35.7287	19.9712	36.6559	36.6093	1.07655	3.55169	1.81146	7.88313	4.00028	4.79244	44.4727	5.98495	6.25607	7.03682	29.2837	8.0066
50901_pos	1009_C18pos	618_C18pos	193.05	5.273	1.5072	Scopoletin	8.15385	Level2a=MSMSmatch	COc1cc2ccc(=O)oc2cc1O	RODXRVNMMDRFIK	InChI=1S/C10H8O4/c1-13-9-4-6-2-3-10(12)14-8(6)5-7(9)11/h2-5,11H,1H3	RODXRVNMMDRFIK-UHFFFAOYSA-N	[M+H]+	Isomeric		2.02267	0.00450278	0.269119	0.41196	83.8126	9.17871	37.2962	4.70783	20.357	pos	MNXM3357	sabiork.compound:5775; CHEBI:17488; seed.compound:cpd01209; hmdb:HMDB34344; hmdb:HMDB0034344; metacyc.compound:SCOPOLETIN; kegg.compound:C01752	5280460	Organic compounds	Phenylpropanoids and polyketides	Coumarins and derivatives	Hydroxycoumarins	Coumarins	Simple coumarins	Shikimates and Phenylpropanoids	false	221.301	223.834	202.049	201.658	214.687	204.219	13.1506	10.2483	13.0247	10.5299	10.6968	10.4593	36.3676	36.5718	36.5019	24.1561	35.2372	28.0655	6.30739	9.51017	8.73506	6.57007	10.2127	12.5867	12.6328	9.51089	10.5447	10.1312	12.0104	10.1499
50803_pos	9926_C18pos	475_C18pos	173.108	5.273	1.8136	pkonid:731591|SSJOWWYMHNQEMM-UHFFFAOYSA-N;2,6-dimethylquinolin-5-amine	2.196	Level3b=InSilico-AllDB	Cc1ccc2c(N)c(C)ccc2n1	CFTOTSJVQRFXOF	InChI=1S/C11H12N2/c1-7-3-6-10-9(11(7)12)5-4-8(2)13-10/h3-6H,12H2,1-2H3	SSJOWWYMHNQEMM-UHFFFAOYSA-N	[M+H]+	single		-0.00429661	0.948348	-0.464064	0.117215	12.1803	12.4568	12.4198	21.6717	15.7107	pos	UNK	UNK	5033687	Organic compounds	Organoheterocyclic compounds	Quinolines and derivatives	Aminoquinolines and derivatives	UNK	UNK	Alkaloids	false	13.2822	13.6759	15.7681	13.7069	15.4002	1.24825	12.5205	8.2979	10.7985	16.7784	14.0955	12.2503	16.4269	10.6836	8.75442	12.9239	12.5215	13.2086	46.818	15.7705	27.7142	14.8372	11.8295	13.0611	18.1078	17.3538	14.9258	18.1811	14.1933	11.5026
50373_neg	5854_C18neg	2089_C18neg	316.167	5.281	2.4935	Tryptophyl-Leucine;(2S)-2-{[(2S)-2-amino-1-hydroxy-3-(1H-indol-3-yl)propylidene]amino}-4-methylpentanoic acid;2-{[2-amino-1-hydroxy-3-(1H-indol-3-yl)propylidene]amino}-4-methylpentanoic acid;?	3.12405	Level3b=InSilico-AllDB	CC(C)CC(N=C(O)C(N)Cc1c[nH]c2ccccc12)C(=O)O	LYMVXFSTACVOLP	InChI=1S/C17H23N3O3/c1-10(2)7-15(17(22)23)20-16(21)13(18)8-11-9-19-14-6-4-3-5-12(11)14/h3-6,9-10,13,15,19H,7-8,18H2,1-2H3,(H,20,21)(H,22,23)	LYMVXFSTACVOLP-UHFFFAOYSA-N	[M-H]-	single		-0.645203	0.00450278	-0.847514	0.00852065	1.0861	12.66	8.09484	10.5871	5.88371	neg	MNXM722308	hmdb:HMDB29087; hmdb:HMDB0029087	323786	Organic compounds	Organic acids and derivatives	Carboxylic acids and derivatives	Amino acids, peptides, and analogues	Small peptides	Aminoacids,Dipeptides	Amino acids and Peptides	false	1.08539	1.08733	1.08481	1.09362	1.08283	1.0826	12.1898	12.8017	12.4097	11.6034	13.6503	13.305	9.69815	8.86051	7.43345	9.29056	8.27446	5.01192	5.7781	11.2888	9.72465	10.5856	13.5762	12.5694	6.03001	5.74802	6.47053	3.61128	5.63197	7.81042
50325_pos	1122_C18pos	1528_C18pos	318.181	5.283	2.4935	H-ILE-TRP-OH	7.74194	Level2b=MSMSmatch	CC[C@H](C)[C@H](N)C(O)=N[C@@H](Cc1c[nH]c2ccccc12)C(=O)O	BVRPESWOSNFUCJ	InChI=1S/C17H23N3O3/c1-3-10(2)15(18)16(21)20-14(17(22)23)8-11-9-19-13-7-5-4-6-12(11)13/h4-7,9-10,14-15,19H,3,8,18H2,1-2H3,(H,20,21)(H,22,23)/t10-,14-,15-/m0/s1	BVRPESWOSNFUCJ-LKTVYLICSA-N	[M+H]+	single		-0.514008	0.00450278	-1.00155	0.00852065	80.9234	12.4798	8.73925	10.3337	5.16133	pos	MNXM126876	hmdb:HMDB0028918; hmdb:HMDB28918; CHEBI:74080	7019084	Organic compounds	Organic acids and derivatives	Carboxylic acids and derivatives	Amino acids, peptides, and analogues	Small peptides	Dipeptides	Amino acids and Peptides	false	102.791	46.0595	82.0996	88.1522	51.0466	115.391	11.7275	14.1717	11.9567	11.8876	12.0304	13.1047	10.0924	9.78473	8.16084	9.27592	9.37646	5.74522	5.26135	11.603	9.67777	10.6074	13.0876	11.7654	5.8796	5.24182	5.55132	3.26936	4.9288	6.09706
50755_neg	15694_C18neg	3397_C18neg	431.192	5.314	-0.576	9-Ketone, 3-O-?-D-glucopyranoside;(3E)-4-(3-hydroxy-2,6,6-trimethyl-4-{[3,4,5-trihydroxy-6-(hydroxymethyl)oxan-2-yl]oxy}cyclohex-1-en-1-yl)but-3-en-2-one;(E)-4-[(3R,4S)-3-hydroxy-2,6,6-trimethyl-4-[(2	4.75931	Level3a=InSilico-*Brassicaceae*	CC(=O)C=CC1=C(C)C(O)C(OC2OC(CO)C(O)C(O)C2O)CC1(C)C	BLQCWBCWZFDGBW	InChI=1S/C19H30O8/c1-9(21)5-6-11-10(2)14(22)12(7-19(11,3)4)26-18-17(25)16(24)15(23)13(8-20)27-18/h5-6,12-18,20,22-25H,7-8H2,1-4H3	BLQCWBCWZFDGBW-UHFFFAOYSA-N	[M+HCOO]-	single		0.450486	0.0249921	-1.47946	0.0568043	13.389	15.1995	20.7701	53.4052	19.1524	neg	UNK	UNK	75990140	Organic compounds	Lipids and lipid-like molecules	Prenol lipids	Terpene glycosides	Apocarotenoids	Megastigmanes	Terpenoids	true	1.08539	30.9855	1.08481	45.0127	1.08283	1.0826	16.5593	14.9589	15.5984	14.726	13.5899	15.7642	17.6165	22.7027	23.1448	15.4636	24.2341	21.4586	97.6651	58.9897	42.594	14.8411	54.5089	51.8322	14.7365	20.0886	18.7872	21.8892	20.284	19.1286
50529_pos	884_C18pos	1937_C18pos	441.137	5.316	-2.3987	low score: (1R,3R,6R,10S,11R,13S,16S,17R)-8-tert-butyl-6,9,12,17-tetrahydroxy-16-methyl-2,4,14,19-tetraoxahexacyclo[8.7.2.0^{1,11}.0^{3,7}.0^{7,11}.0^{13,17}]nonadecane-5,15,18-trione	3.20423	Level4=MSMSanalog	CC1C(=O)OC2C(O)C34C5OC(=O)C3(OC3OC(=O)C(O)C34C(C(C)(C)C)C5O)C12O	AMOGMTLMADGEOQ	InChI=1S/C20H24O11/c1-5-12(24)28-11-8(22)18-10-6(21)7(16(2,3)4)17(18)9(23)13(25)30-15(17)31-20(18,14(26)29-10)19(5,11)27/h5-11,15,21-23,27H,1-4H3	AMOGMTLMADGEOQ-UHFFFAOYSA-N	[M+H]+	single		0.980196	0.00450278	0.137557	0.0232585	1.25007	23.8397	47.0293	16.6908	18.3606	pos	UNK	UNK	161120	Organic compounds	Lipids and lipid-like molecules	Prenol lipids	Terpene lactones	Sesquiterpenoids	Picrotoxane sesquiterpenoids	Terpenoids	false	1.25632	1.24841	1.25303	1.24115	1.25329	1.24825	21.4487	24.2893	27.8421	20.6016	23.3118	25.5446	39.3812	56.286	49.9871	37.2066	49.1559	50.1592	6.37216	23.7605	11.6293	8.94421	22.9057	26.533	19.2616	17.4822	18.2361	20.1299	21.9299	13.1236
50816_neg	928_C18neg	3631_C18neg	463.146	5.316	-1.6583	low score: oleoside dimethyl ester	1.83333	Level4=MSMSanalog	C/C=C1\[C@H](O[C@@H]2O[C@H](CO)[C@@H](O)[C@H](O)[C@H]2O)OC=C(C(=O)OC)[C@H]1CC(=O)OC	KYVUMEGNMQDSHO	InChI=1S/C18H26O11/c1-4-8-9(5-12(20)25-2)10(16(24)26-3)7-27-17(8)29-18-15(23)14(22)13(21)11(6-19)28-18/h4,7,9,11,13-15,17-19,21-23H,5-6H2,1-3H3/b8-4-/t9-,11+,13+,14-,15+,17-,18-/m0/s1	KYVUMEGNMQDSHO-ISEXSMSQSA-N	[M+FA]-	single		0.738146	0.00450278	0.303059	0.117215	1.0861	11.8884	19.8302	8.31706	10.2612	neg	UNK	UNK	14038300	UNK	UNK	UNK	UNK	UNK	UNK	UNK	UNK	1.08539	1.08733	1.08481	1.09362	1.08283	1.0826	12.7486	11.8062	13.884	10.431	11.1525	11.3079	17.6437	21.0395	19.8103	17.0508	21.9952	21.4416	3.08206	11.642	5.54493	5.1437	10.4779	14.0118	9.87953	10.8566	11.5661	10.3143	11.2583	7.69256
50105_pos	2504_C18pos	1146_C18pos	266.102	5.317	1.5036	N-Phenylacetylglutamic acid;(2S)-2-[(1-hydroxy-2-phenylethylidene)amino]pentanedioic acid	2.8464	Level3b=InSilico-AllDB	O=C(O)CCC(N=C(O)Cc1ccccc1)C(=O)O	PTSRBZOZSRJCKX	InChI=1S/C13H15NO5/c15-11(8-9-4-2-1-3-5-9)14-10(13(18)19)6-7-12(16)17/h1-5,10H,6-8H2,(H,14,15)(H,16,17)(H,18,19)	PTSRBZOZSRJCKX-UHFFFAOYSA-N	[M+H]+	single		-1.852	0.00450278	-0.734609	0.00852065	415.771	11.2353	3.11226	7.41971	4.4591	pos	UNK	UNK	561868	Organic compounds	Organic acids and derivatives	Carboxylic acids and derivatives	Amino acids, peptides, and analogues	UNK	UNK	Shikimates and Phenylpropanoids	false	382.41	431.002	444.259	420.235	462.519	354.198	9.81553	16.2629	5.6775	9.74227	12.3855	13.5279	3.06649	2.57812	3.56523	3.53435	3.20517	2.72421	7.38166	6.01182	10.275	5.37144	8.8746	6.60372	4.34386	4.71697	4.61846	4.24975	4.28998	4.53561
50131_neg	2892_C18neg	1399_C18neg	264.088	5.317	1.1959	N-(4-Hydroxycinnamoyl);2-Amino-3-hydroxybutanoic acid; N-(4-Hydroxycinnamoyl)	3.63146	Level3b=InSilico-AllDB	CC(O)C(N=C(O)C=Cc1ccc(O)cc1)C(=O)O	SISUPOZBRIEIDM	InChI=1S/C13H15NO5/c1-8(15)12(13(18)19)14-11(17)7-4-9-2-5-10(16)6-3-9/h2-8,12,15-16H,1H3,(H,14,17)(H,18,19)	SISUPOZBRIEIDM-UHFFFAOYSA-N	[M-H]-	single		-2.86445	0.00450278	-0.844047	0.00852065	1.0861	121.415	16.672	73.8205	41.1238	neg	UNK	UNK	74871692	Organic compounds	Organic acids and derivatives	Carboxylic acids and derivatives	Amino acids, peptides, and analogues	Phenylpropanoids (C6-C3)	Cinnamic acids and derivatives	Shikimates and Phenylpropanoids	false	1.08539	1.08733	1.08481	1.09362	1.08283	1.0826	101.328	173.047	55.0575	116.932	136.642	145.482	11.5395	10.5588	24.6927	16.8698	19.977	16.394	69.8016	57.2054	108.115	55.5204	82.9796	69.3016	40.1209	41.6372	47.4437	33.2142	41.7522	42.5748
50507_neg	7447_C18neg	2537_C18neg	348.04	5.318	-2.395	pkonid:370849|JZQXCTAWXVKNGM-UHFFFAOYSA-N;O1-(4-Sulfamoyl-phenyl)-beta-D-glucopyranuronsaeure;(2S,3S,4S,5R,6S)-3,4,5-trihydroxy-6-[(4-sulfamoylphenylidene)oxy]oxane-2-carboxylic acid;?	1.79343	Level3b=InSilico-AllDB	NS(=O)(=O)c1ccc(OC2OC(C(=O)O)C(O)C(O)C2O)cc1	JZQXCTAWXVKNGM	InChI=1S/C12H15NO9S/c13-23(19,20)6-3-1-5(2-4-6)21-12-9(16)7(14)8(15)10(22-12)11(17)18/h1-4,7-10,12,14-16H,(H,17,18)(H2,13,19,20)	JZQXCTAWXVKNGM-UHFFFAOYSA-N	[M-H]-	single		-2.41317	0.00450278	-0.671904	0.00852065	1.0861	15.3243	2.87702	9.62439	6.04102	neg	UNK	UNK	162940239	Organic compounds	Organic oxygen compounds	Organooxygen compounds	Carbohydrates and carbohydrate conjugates	UNK	UNK	UNK	true	1.08539	1.08733	1.08481	1.09362	1.08283	1.0826	13.6806	20.9989	7.38051	15.2341	17.0784	17.5734	2.36628	1.94649	3.83425	2.6882	3.51116	2.91577	10.2896	7.76437	12.8633	6.79265	10.4284	9.60813	5.8679	5.54365	6.84303	5.57776	6.20911	6.20465
50997_neg	8454_C18pos	2152_C18pos	592.166	5.32	4.72062	pkonid:247087|GZNMRXVPNHYMAZ-UHFFFAOYSA-N;STL550369	3.36875	Level3b=InSilico-AllDB	COc1ccc(NC(C)=C2C(=O)C=C3Oc4c(C(C)=O)c(O)c(C)c(O)c4C3(C)C2=O)cc1C(O)=Nc1cccnc1	GZNMRXVPNHYMAZ	InChI=1S/C31H27N3O8/c1-14-26(37)24(16(3)35)28-25(27(14)38)31(4)22(42-28)12-20(36)23(29(31)39)15(2)33-17-8-9-21(41-5)19(11-17)30(40)34-18-7-6-10-32-13-18/h6-13,33,37-38H,1-5H3,(H,34,40)	GZNMRXVPNHYMAZ-UHFFFAOYSA-N	[M+Na]+	single		-1.38367	0.00450278	0.0707512	0.0365745	1.25007	18.3287	7.02433	11.2741	11.8408	pos/neg	UNK	UNK	163093540	Organic compounds	Benzenoids	Benzene and substituted derivatives	Benzoic acids and derivatives	UNK	UNK	UNK	false	1.25632	1.24841	1.25303	1.24115	1.25329	1.24825	20.5986	13.5258	25.8401	17.5535	14.8851	17.5691	4.27303	6.40441	6.31665	7.07522	9.35755	8.71912	4.19101	12.3482	6.89345	13.0367	12.8888	18.2865	12.3644	13.6168	17.1231	7.18654	8.57418	12.1797
50422_neg	6205_C18neg	2269_C18neg	329.125	5.325	3.106	pkonid:348580|JLQPDVREPCZMEG-UHFFFAOYSA-N;AKOS030491575	2.74349	Level3b=InSilico-AllDB	COC(=O)C1CC=CCC1C(=O)c1c[nH]c2ccccc12	JLQPDVREPCZMEG	InChI=1S/C17H17NO3/c1-21-17(20)13-8-3-2-7-12(13)16(19)14-10-18-15-9-5-4-6-11(14)15/h2-6,9-10,12-13,18H,7-8H2,1H3	JLQPDVREPCZMEG-UHFFFAOYSA-N	[M+FA]-	single		-0.930258	0.00450278	-0.827254	0.00852065	230.973	20.4873	10.751	25.2788	14.2471	neg	UNK	UNK	2826740	Organic compounds	Organoheterocyclic compounds	Indoles and derivatives	Indoles	Tryptophan alkaloids	Simple indole alkaloids	Alkaloids	false	152.323	239.738	207.839	243.079	235.485	307.372	17.9344	23.3937	15.8868	18.7953	22.0785	24.8354	10.6843	8.96924	10.3879	11.3742	11.6175	11.4729	30.9188	20.1797	37.8935	17.9893	23.6268	21.0643	14.4722	14.0733	15.0605	14.2793	13.8994	13.698
50913_neg	12247_C18neg	3974_C18neg	518.167	5.327	0	Unknown	-2	Level5=Unknown	null	3974_C18neg	UNK	UNK	[M+Cl]-	not annotated		-0.779884	0.00450278	-0.610502	0.00852065	1.0861	17.1204	9.97116	14.6785	9.61399	neg	UNK	UNK	UNK	UNK	UNK	UNK	UNK	UNK	UNK	UNK	UNK	1.08539	1.08733	1.08481	1.09362	1.08283	1.0826	16.899	15.588	17.048	17.4166	16.6118	19.159	7.82099	7.34612	7.98177	10.6553	10.9421	15.0806	13.9213	17.2164	14.7248	9.96516	16.096	16.1476	8.39369	9.77678	10.9124	10.279	8.14471	10.1774
50636_neg	9075_C18neg	2983_C18neg	385.114	5.332	0.16727	Vulgaxanthin I;(4Z)-4-[(2E)-2-[(3-carbamoyl-1-carboxypropyl)imino]ethylidene]-2,3-dihydro-1H-pyridine-2,6-dicarboxylic acid;(4Z)-4-[(2Z)-2-{[1-carboxy-3-(C-hydroxycarbonimidoyl)propyl]imino}ethylidene	3.54521	Level3b=InSilico-AllDB	N=C(O)CCC(N=CC=C1C=C(C(=O)O)NC(C(=O)O)C1)C(=O)O	PDBJJFJKNSKTSW	InChI=1S/C14H17N3O7/c15-11(18)2-1-8(12(19)20)16-4-3-7-5-9(13(21)22)17-10(6-7)14(23)24/h3-5,8,10,17H,1-2,6H2,(H2,15,18)(H,19,20)(H,21,22)(H,23,24)	PDBJJFJKNSKTSW-UHFFFAOYSA-N	[M+FA]-	single		-1.27949	0.00450278	-0.777323	0.00852065	10.8314	160.653	66.1794	142.015	82.8584	neg	UNK	UNK	73981775	Organic compounds	Organic acids and derivatives	Carboxylic acids and derivatives	Amino acids, peptides, and analogues	Small peptides	Aminoacids	Amino acids and Peptides	false	33.3442	1.08733	1.08481	1.09362	27.2957	1.0826	163.367	179.272	114.669	163.811	160.572	182.226	41.1183	85.6409	68.5381	67.2454	69.4764	65.0573	141.336	147.801	139.181	97.0931	155.741	170.937	85.5045	78.2281	97.2278	69.6542	78.4023	88.1336
50428_pos	6916_C18pos	1712_C18pos	360.213	5.344	3.40628	pkonid:301558|IHWFJDLOIUFYCT-UHFFFAOYSA-N;?	3.11866	Level3b=InSilico-AllDB	CC(N=C(O)C1(O)CC(O)C(O)C(N=C(O)CC(C)(C)C)C1)C(=N)O	WPVZDDWLNXMNKT	InChI=1S/C16H29N3O6/c1-8(13(17)23)18-14(24)16(25)5-9(12(22)10(20)6-16)19-11(21)7-15(2,3)4/h8-10,12,20,22,25H,5-7H2,1-4H3,(H2,17,23)(H,18,24)(H,19,21)	IHWFJDLOIUFYCT-UHFFFAOYSA-N	[M+H]+	single		-1.18557	0.00450278	-0.073988	0.268236	1.25007	13.2122	5.80873	12.4806	11.8566	pos	UNK	UNK	5185891	UNK	UNK	UNK	UNK	UNK	UNK	UNK	false	1.25632	1.24841	1.25303	1.24115	1.25329	1.24825	11.9816	14.213	13.8695	12.8251	12.5697	13.8142	5.74937	5.46331	5.40914	5.93937	6.72846	5.56274	6.21369	14.5925	10.6191	13.2296	16.0781	14.1504	10.862	13.0122	12.9621	10.9502	10.057	13.2963
50393_pos	778_C18pos	1659_C18pos	347.168	5.381	3.804	low score: 2-(3-(8-hydroxyoctyl)phenoxy)-2-methylpropanoic acid	3.54225	Level4=MSMSanalog	CC(C)(Oc1cccc(CCCCCCCCO)c1)C(=O)O	NYFMYHQFRBQXEY	InChI=1S/C18H28O4/c1-18(2,17(20)21)22-16-12-9-11-15(14-16)10-7-5-3-4-6-8-13-19/h9,11-12,14,19H,3-8,10,13H2,1-2H3,(H,20,21)	NYFMYHQFRBQXEY-UHFFFAOYSA-N	[M+K]+	single		-0.962977	0.00819748	-0.462964	0.00852065	12.8209	27.4438	14.0786	19.9301	14.4592	pos	UNK	UNK	118525107	Organic compounds	Benzenoids	Benzene and substituted derivatives	Phenoxyacetic acid derivatives	UNK	UNK	Polyketides	false	1.25632	1.24841	35.1321	36.7872	1.25329	1.24825	22.4271	28.0566	35.779	21.8655	29.9877	26.5469	10.8325	11.1647	15.8791	11.035	13.3723	22.188	20.2225	20.974	23.8547	18.1164	18.8872	17.5258	17.495	11.9212	13.6337	12.5775	15.818	15.3095
51193_neg	1166_C18neg	841_C18neg	206.082	5.391	1.6587	N-ACETYLPHENYLALANINE (Chimeric precursor selection)	9.18919	Level1=MSMSmatch	CC(O)=N[C@@H](Cc1ccccc1)C(=O)O	CBQJSKKFNMDLON	InChI=1S/C11H13NO3/c1-8(13)12-10(11(14)15)7-9-5-3-2-4-6-9/h2-6,10H,7H2,1H3,(H,12,13)(H,14,15)/t10-/m0/s1	CBQJSKKFNMDLON-JTQLQIEISA-N	[M-H]-	single		-0.182332	0.0151608	-0.259574	0.0568043	5.6647	24.8671	21.9149	27.4816	22.9563	neg	UNK	UNK	74839	Organic compounds	Organic acids and derivatives	Carboxylic acids and derivatives	Amino acids, peptides, and analogues	UNK	UNK	Shikimates and Phenylpropanoids	false	1.08539	28.5589	1.08481	1.09362	1.08283	1.0826	23.0557	25.419	24.9599	24.1646	24.9468	26.6569	19.6054	22.8536	20.4437	21.1105	24.4848	22.9912	37.3041	28.9037	23.2024	20.1992	26.4955	28.7846	22.9626	21.3027	22.9819	21.6848	24.6083	24.1974
50233_neg	454_C18neg	1690_C18neg	289.083	5.402	-2.92533	low score: 5-azacytidine	2.52899	Level4=MSMSanalog	N=c1ncn([C@@H]2O[C@H](CO)[C@@H](O)[C@H]2O)c(O)n1	NMUSYJAQQFHJEW	InChI=1S/C8H12N4O5/c9-7-10-2-12(8(16)11-7)6-5(15)4(14)3(1-13)17-6/h2-6,13-15H,1H2,(H2,9,11,16)/t3-,4-,5-,6-/m1/s1	NMUSYJAQQFHJEW-KVTDHHQDSA-N	[M+FA]-	single		0.947079	0.00819748	-0.351814	1	31.2046	13.2331	25.513	17.4889	13.7043	neg	MNXM38038	sabiork.compound:13334; kegg.compound:C11262; hmdb:HMDB15063; kegg.drug:D03021; CHEBI:2038; metacyc.compound:CPD-15118; seed.compound:cpd08125; hmdb:HMDB0015063	9444	Organic compounds	Organic oxygen compounds	Organooxygen compounds	Carbohydrates and carbohydrate conjugates	Nucleosides	Purine nucleos(t)ides	Carbohydrates	false	54.7489	34.7786	29.2866	34.5338	1.08283	32.7969	11.086	13.6521	10.6993	12.6651	13.4296	17.8666	33.2699	17.4823	24.4274	22.2719	26.4405	29.1858	28.1673	11.1289	34.6882	8.08208	11.1727	11.6943	10.9836	9.96344	13.618	12.2174	17.3104	18.1328
51051_neg	13435_C18neg	4562_C18neg	691.125	5.407	0	Unknown	-2	Level5=Unknown	null	4562_C18neg	UNK	UNK	[M-H]-	not annotated		-0.134541	0.539687	-0.121024	0.0136962	1.0861	7.37442	6.7178	14.2286	13.0837	neg	UNK	UNK	UNK	UNK	UNK	UNK	UNK	UNK	UNK	UNK	UNK	1.08539	1.08733	1.08481	1.09362	1.08283	1.0826	6.48233	7.93651	9.73722	6.53369	7.13599	6.42076	5.13076	6.43261	6.67427	4.61429	6.93083	10.524	5.92369	17.6547	9.16441	14.5646	20.0749	17.9891	13.9736	14.0694	9.53338	17.3227	12.4797	11.1233
51063_neg	86_C18neg	4635_C18neg	723.11	5.408	0	Unknown	-2	Level5=Unknown	null	4635_C18neg	UNK	UNK	[M-C3H6NO2]-	not annotated		0.181313	0.539687	-0.0564016	0.00852065	1.0861	14.1563	16.052	30.4618	29.2939	neg	UNK	UNK	UNK	UNK	UNK	UNK	UNK	UNK	UNK	UNK	UNK	1.08539	1.08733	1.08481	1.09362	1.08283	1.0826	14.6952	14.6995	18.3299	10.6153	14.188	12.4097	11.5752	16.5336	15.9596	11.464	16.1183	24.6614	16.312	41.8927	21.1107	30.0826	37.484	35.8891	30.3777	32.2056	23.6468	42.0974	26.881	20.5551
50628_pos	1191_C18neg	4311_C18neg	593.152	5.408	-1.7438	Kaempferol-3-O-beta-D-galactoside-7-O-alpha-L-rhamnoside	8.42857	Level2a=MSMSmatch	CC1OC(Oc2cc(O)c3c(=O)c(OC4OC(CO)C(O)C(O)C4O)c(-c4ccc(O)cc4)oc3c2)C(O)C(O)C1O	JYXSWDCPHRTYGU	InChI=1S/C27H30O15/c1-9-17(31)20(34)22(36)26(38-9)39-12-6-13(30)16-14(7-12)40-24(10-2-4-11(29)5-3-10)25(19(16)33)42-27-23(37)21(35)18(32)15(8-28)41-27/h2-7,9,15,17-18,20-23,26-32,34-37H,8H2,1H3	JYXSWDCPHRTYGU-UHFFFAOYSA-N	[M-H]-	single		0.135217	0.738075	-0.0966102	0.00852065	1.0861	309.72	340.153	667.393	624.164	pos/neg	UNK	UNK	14035324	Organic compounds	Phenylpropanoids and polyketides	Flavonoids	Flavonoid glycosides	Flavonoids	Flavonols	Shikimates and Phenylpropanoids	true	1.08539	1.08733	1.08481	1.09362	1.08283	1.0826	314.134	320.908	410.327	256.075	290.852	266.027	243.332	369.38	352.761	215.417	347.081	512.947	317.483	933.875	469.317	691.375	818.35	773.956	670.748	707.523	495.535	891.734	540.324	439.122
51044_neg	1086_C18neg	4504_C18neg	661.139	5.408	-1.1804	low score: Compound_4241216_C25H27N9O9S2	1.25362	Level4=MSMSanalog	CCN1CCN(C(=O)NC(C(=O)NC2C(=O)N3C(C(=O)O)=C(OCSc4nnnn4C)CSC23)c2ccc(O)cc2)C(=O)C1=O	JTZURHCDLKZEGR	InChI=1S/C25H27N9O9S2/c1-3-32-8-9-33(21(39)20(32)38)24(42)27-15(12-4-6-13(35)7-5-12)18(36)26-16-19(37)34-17(23(40)41)14(10-44-22(16)34)43-11-45-25-28-29-30-31(25)2/h4-7,15-16,22,35H,3,8-11H2,1-2H3,(H,26,36)(H,27,42)(H,40,41)	JTZURHCDLKZEGR-UHFFFAOYSA-N	[M-C6H8O6-H]-	single		0.117264	0.738075	-0.034604	0.0136962	1.0861	11.5014	12.4753	22.9429	22.3992	neg	UNK	UNK	UNK	UNK	UNK	UNK	UNK	β-lactams	Cephalosporins	Amino acids and Peptides	false	1.08539	1.08733	1.08481	1.09362	1.08283	1.0826	12.2456	12.2889	14.7127	9.34729	10.413	10.0007	8.82006	13.5655	12.6971	8.37899	12.6443	18.7457	10.3072	33.4422	16.8635	21.7591	28.5276	26.7581	24.4916	23.7588	19.2889	33.4377	19.1636	14.2544
51041_neg	1083_C18neg	4496_C18neg	656.148	5.408	-3.5395	low score: Compound_5128198_C28H32O18	1.07971	Level4=MSMSanalog	O=C(O)C1=C(c2ccc(O)c(O)c2)Oc2c(c(O)c(C3OC(CO)C(O)C(O)C3O)c(O)c2C2OC(CO)C(O)C(O)C2O)C1O	YJLDMTSYQBJEDG	InChI=1S/C28H32O18/c29-4-9-15(33)20(38)22(40)26(44-9)12-17(35)11-19(37)14(28(42)43)24(6-1-2-7(31)8(32)3-6)46-25(11)13(18(12)36)27-23(41)21(39)16(34)10(5-30)45-27/h1-3,9-10,15-16,19-23,26-27,29-41H,4-5H2,(H,42,43)	YJLDMTSYQBJEDG-UHFFFAOYSA-N	[M-H]-	single		0.045292	0.843737	-0.0716664	0.00852065	1.0861	14.2488	14.7033	27.5171	26.1836	neg	UNK	UNK	UNK	UNK	UNK	UNK	UNK	Flavonoids	Flavones	Shikimates and Phenylpropanoids	false	1.08539	1.08733	1.08481	1.09362	1.08283	1.0826	12.611	14.6143	18.3744	12.2068	13.9767	13.7099	11.3536	14.9693	15.1567	10.2606	14.298	22.1813	11.9171	38.4531	19.2655	28.9209	36.3301	30.2159	26.9774	31.3348	19.7589	35.9412	22.785	20.3042
51029_neg	8532_C18pos	2169_C18pos	617.148	5.41	-1.3927	Kaempferol 3-O-glucosyl-(1->2)-rhamnoside	4.21154	Level3b=InSilico-AllDB	CC1OC(Oc2c(-c3ccc(O)cc3)oc3cc(O)cc(O)c3c2=O)C(OC2OC(CO)C(O)C(O)C2O)C(O)C1O	BCNBWICEIXAVQF	InChI=1S/C27H30O15/c1-9-17(32)21(36)25(42-26-22(37)20(35)18(33)15(8-28)40-26)27(38-9)41-24-19(34)16-13(31)6-12(30)7-14(16)39-23(24)10-2-4-11(29)5-3-10/h2-7,9,15,17-18,20-22,25-33,35-37H,8H2,1H3	BCNBWICEIXAVQF-UHFFFAOYSA-N	[M+Na]+	single		0.322721	0.539687	-0.136684	0.00852065	1.25007	5.65708	7.07524	11.6949	10.6378	pos/neg	UNK	UNK	74978069	Organic compounds	Phenylpropanoids and polyketides	Flavonoids	Flavonoid glycosides	Flavonoids	Flavonols	Shikimates and Phenylpropanoids	true	1.25632	1.24841	1.25303	1.24115	1.25329	1.24825	5.50368	6.394	7.04566	4.74668	5.11623	5.13625	4.74124	7.63403	7.96987	4.57475	6.83333	10.6982	6.1658	16.3218	9.49472	10.6205	14.0065	13.5599	11.8512	11.5734	8.81151	14.6552	9.41101	7.52427
50514_pos	13445_C18pos	1913_C18pos	433.113	5.41	0.7831	7-O-?-L-Rhamnopyranoside;Luteolin 7-O-rhamnosideLuteolin 7-rhamnoside;3',4',5,7-Tetrahydroxyflavone; 7-O-a-L-Rhamnopyranoside;2-(3,4-dihydroxyphenyl)-5-hydroxy-7-{[(2S,3R,4R,5R,6S)-3,4,5-trihydroxy-6-	8.39134	Level3a=InSilico-*Brassicaceae*	CC1OC(Oc2cc(O)c3c(=O)cc(-c4ccc(O)c(O)c4)oc3c2)C(O)C(O)C1O	GRBYFYORPBZEIN	InChI=1S/C21H20O10/c1-8-18(26)19(27)20(28)21(29-8)30-10-5-13(24)17-14(25)7-15(31-16(17)6-10)9-2-3-11(22)12(23)4-9/h2-8,18-24,26-28H,1H3	GRBYFYORPBZEIN-UHFFFAOYSA-N	[M+H]+	single		0.232616	0.638665	-0.18977	0.0136962	1.25007	6.26867	7.36546	12.9882	11.3874	pos	UNK	UNK	74977641	Organic compounds	Phenylpropanoids and polyketides	Flavonoids	Flavonoid glycosides	Flavonoids	Flavones	Shikimates and Phenylpropanoids	true	1.25632	1.24841	1.25303	1.24115	1.25329	1.24825	5.76461	6.66808	8.32654	5.43153	5.6538	5.76748	5.06126	8.38746	8.08572	4.94607	7.19964	10.5126	6.57301	18.726	9.76137	11.5004	16.2694	15.0991	13.1095	12.0443	9.58708	15.887	9.89502	7.80119
50318_pos	5675_C18pos	1516_C18pos	317.06	5.412	3.22492	pkonid:260029|HHNBYQBFDNYHPH-UHFFFAOYSA-N;MLS001160225	2.33189	Level3b=InSilico-AllDB	Cc1cc(=O)oc2cc(OCC(O)=Nc3nccs3)ccc12	HHNBYQBFDNYHPH	InChI=1S/C15H12N2O4S/c1-9-6-14(19)21-12-7-10(2-3-11(9)12)20-8-13(18)17-15-16-4-5-22-15/h2-7H,8H2,1H3,(H,16,17,18)	HHNBYQBFDNYHPH-UHFFFAOYSA-N	[M+H]+	single		0.302767	0.451256	-0.103803	0.00852065	6.19799	21.5267	26.5534	46.134	42.9312	pos	UNK	UNK	8057412	Organic compounds	Phenylpropanoids and polyketides	Coumarins and derivatives	UNK	Coumarins	Simple coumarins	Shikimates and Phenylpropanoids	false	1.25632	15.7368	1.25303	16.4402	1.25329	1.24825	22.9811	22.639	27.2209	18.0366	19.5901	18.6925	17.9801	30.0514	28.9452	16.9373	28.2855	37.1207	24.056	66.7582	37.1567	41.5692	54.1565	53.1073	48.5331	48.2402	35.2619	58.3581	38.2333	28.9608
51194_neg	223_C18neg	845_C18neg	207.012	5.419	2.0865	low score: Massbank:AU230058 2-Naphthalenesulfonic acid|naphthalene-2-sulfonic acid	4.21014	Level4=MSMSanalog	O=S(=O)(O)c1ccc2ccccc2c1	KVBGVZZKJNLNJU	InChI=1S/C10H8O3S/c11-14(12,13)10-6-5-8-3-1-2-4-9(8)7-10/h1-7H,(H,11,12,13)	KVBGVZZKJNLNJU-UHFFFAOYSA-N	[M-H]-	single		-0.130021	0.539687	0.338371	0.0136962	602.165	13.0318	11.9087	19.9604	25.2364	neg	UNK	UNK	8420	Organic compounds	Benzenoids	Naphthalenes	Naphthalene sulfonic acids and derivatives	UNK	UNK	Shikimates and Phenylpropanoids	false	572.866	600.32	574.104	672.807	591.843	601.051	14.1641	19.6269	11.1762	9.99281	11.6758	11.5551	10.4634	11.5523	12.4207	18.7482	10.7492	7.51844	30.5732	20.7878	31.7876	11.0691	12.9203	12.6243	22.7548	30.9509	41.2275	19.6596	21.6595	15.1664
50840_neg	11615_C18neg	3715_C18neg	475.183	5.429	-0.1353	pkonid:462527|MFIJTTBRRAVRGS-UHFFFAOYSA-N;STL528434	2.95996	Level3b=InSilico-AllDB	CCOc1ccc(C=NNc2nc3c(N)ncnc3n2C2OC(CO)C(O)C2O)cc1	MFIJTTBRRAVRGS	InChI=1S/C19H23N7O5/c1-2-30-11-5-3-10(4-6-11)7-23-25-19-24-13-16(20)21-9-22-17(13)26(19)18-15(29)14(28)12(8-27)31-18/h3-7,9,12,14-15,18,27-29H,2,8H2,1H3,(H,24,25)(H2,20,21,22)	MFIJTTBRRAVRGS-UHFFFAOYSA-N	[M+FA]-	single		-1.62092	0.00450278	-1.48777	0.00852065	1.0861	43.9495	14.2892	35.988	12.832	neg	UNK	UNK	3735981	Organic compounds	Nucleosides, nucleotides, and analogues	Purine nucleosides	UNK	Nucleosides	Purine nucleos(t)ides	Carbohydrates	false	1.08539	1.08733	1.08481	1.09362	1.08283	1.0826	43.1693	48.1075	21.2322	47.2657	45.4099	58.5123	15.2334	13.9915	13.9243	14.8226	16.0208	11.7426	50.6156	34.2458	49.77	11.9709	37.1784	32.1475	10.2769	13.7079	15.1538	11.7731	12.5642	13.5162
50365_neg	5844_C18neg	2069_C18neg	315.029	5.431	1.2962	2,3,7-Trihydroxy-1,6-phenazinedicarboxylic acid;2,3,7-trihydroxyphenazine-1,6-dicarboxylic acid	1.40662	Level3b=InSilico-AllDB	O=C(O)c1c(O)ccc2nc3c(C(=O)O)c(O)c(O)cc3nc12	VQRXDNACUSPCGR	InChI=1S/C14H8N2O7/c17-6-2-1-4-10(8(6)13(20)21)16-5-3-7(18)12(19)9(14(22)23)11(5)15-4/h1-3,17-19H,(H,20,21)(H,22,23)	VQRXDNACUSPCGR-UHFFFAOYSA-N	[M-H]-	single		-1.82989	0.00450278	-1.51396	0.0568043	24.9372	11.593	3.26095	25.9747	9.095	neg	UNK	UNK	136341759	Organic compounds	Organoheterocyclic compounds	Diazanaphthalenes	Benzodiazines	Anthranilic acid alkaloids	Phenazine alkaloids	Alkaloids	false	1.08539	30.2847	114.994	1.09362	1.08283	1.0826	11.4191	12.4848	9.74182	11.3612	11.0885	13.4629	2.45087	2.68519	3.49751	2.79433	4.16535	3.97247	26.817	30.8889	16.8461	13.0967	33.3481	34.8512	7.88992	11.1495	10.1071	10.6022	7.5327	7.28861
50817_neg	11295_C18neg	3639_C18neg	465.154	5.432	0.3166	4-Me ether, hexyl ester, 3-O-?-D-glucopyranoside;3,4,5-Trihydroxybenzoic acid; 4-Me ether, hexyl ester, 3-O-?-D-glucopyranoside	1.51846	Level3b=InSilico-AllDB	CCCCCCOC(=O)c1cc(O)c(OC)c(OC2OC(CO)C(O)C(O)C2O)c1	AWXJPMKHFGRHGB	InChI=1S/C20H30O10/c1-3-4-5-6-7-28-19(26)11-8-12(22)18(27-2)13(9-11)29-20-17(25)16(24)15(23)14(10-21)30-20/h8-9,14-17,20-25H,3-7,10H2,1-2H3	AWXJPMKHFGRHGB-UHFFFAOYSA-N	[M+Cl]-	single		-1.57607	0.00450278	-1.28726	0.00852065	1.0861	12.9155	4.33176	9.1278	3.73993	neg	UNK	UNK	74927873	Organic compounds	Phenylpropanoids and polyketides	Tannins	Hydrolyzable tannins	Phenolic acids (C6-C1)	Shikimic acids and derivatives,Simple phenolic acids	Shikimates and Phenylpropanoids	true	1.08539	1.08733	1.08481	1.09362	1.08283	1.0826	11.5934	14.4794	5.88818	13.7555	14.1901	17.5862	4.30037	3.93644	3.85988	5.02773	5.33708	3.52909	9.1069	9.32503	13.5769	3.71206	10.256	8.78998	3.38483	3.96324	5.03649	3.00563	3.40387	3.64551
51191_neg	15735_C18neg	833_C18neg	205.09	5.437	2.6688	5-Me ether;2-(5-methoxy-1-benzofuran-2-yl)propan-2-ol;?	3.6377	Level3a=InSilico-*Brassicaceae*	COc1ccc2oc(C(C)(C)O)cc2c1	LTPQOOPJCGJQBJ	InChI=1S/C12H14O3/c1-12(2,13)11-7-8-6-9(14-3)4-5-10(8)15-11/h4-7,13H,1-3H3	LTPQOOPJCGJQBJ-UHFFFAOYSA-N	[M-H]-	single		-0.448134	0.124443	0.648606	0.0136962	1.0861	29.3258	21.4955	33.4829	52.4896	neg	UNK	UNK	10889043	Organic compounds	Organoheterocyclic compounds	Benzofurans	UNK	Meroterpenoids	Miscellaneous meroterpenoids	Terpenoids	false	1.08539	1.08733	1.08481	1.09362	1.08283	1.0826	26.0266	23.2945	46.3118	23.9202	30.2986	26.1032	13.9796	16.7937	19.9205	23.5016	25.7725	29.0052	30.0336	21.2861	34.274	41.8828	31.9287	41.4922	65.0465	55.5843	56.3991	43.1006	48.3174	46.4895
50750_neg	15692_C18neg	3380_C18neg	429.177	5.437	-2.1026	O-[?-L-Rhamnopyranosyl-(1?6)-?-D-glucopyranoside];2-methyl-6-{[3,4,5-trihydroxy-6-(2-phenylethoxy)oxan-2-yl]methoxy}oxane-3,4,5-triol;MEGxp0_000793;beta-Phenylethanol beta-D-rutinoside;(2S,3R,4R,5R,6R	4.66141	Level3a=InSilico-*Brassicaceae*	CC1OC(OCC2OC(OCCc3ccccc3)C(O)C(O)C2O)C(O)C(O)C1O	OKUGUNDXBGUFPA	InChI=1S/C20H30O10/c1-10-13(21)15(23)17(25)20(29-10)28-9-12-14(22)16(24)18(26)19(30-12)27-8-7-11-5-3-2-4-6-11/h2-6,10,12-26H,7-9H2,1H3	OKUGUNDXBGUFPA-UHFFFAOYSA-N	[M-H]-	single		-1.61836	0.00450278	-1.19737	0.00852065	1.0861	51.0535	16.6285	38.6336	16.8469	neg	MNXM129213	hmdb:HMDB0032622; CHEBI:167920; hmdb:HMDB32622	14312558	Organic compounds	Organic oxygen compounds	Organooxygen compounds	Carbohydrates and carbohydrate conjugates	Phenylethanoids (C6-C2)	Phenylethanoids	Shikimates and Phenylpropanoids	true	1.08539	1.08733	1.08481	1.09362	1.08283	1.0826	50.9378	57.8259	24.4067	53.9363	52.8554	66.3591	17.8059	15.3259	15.6262	17.5843	19.8334	13.5951	41.2462	38.965	56.5358	16.1123	42.0761	36.8662	12.7957	16.2782	21.1044	17.2969	14.9354	18.6709
50878_pos	10518_C18pos	587_C18pos	189.095	5.442	2.4155	3-oxo-octanoyl-[acp]	3.37574	Level3b=InSilico-AllDB	CCCCCC(=O)CC(=O)SC	HWYTWNWYUCANLE	InChI=1S/C9H16O2S/c1-3-4-5-6-8(10)7-9(11)12-2/h3-7H2,1-2H3	HWYTWNWYUCANLE-UHFFFAOYSA-N	[M+H]+	single		-0.340538	0.291185	0.577049	0.0365745	60.0656	18.1558	14.3385	20.7843	31.006	pos	UNK	UNK	UNK	UNK	UNK	UNK	UNK	Fatty acyls	Oxygenated hydrocarbons	Fatty acids	false	69.082	51.6337	67.2188	63.6137	37.6985	71.1473	16.5672	14.3929	29.0816	14.2144	17.6459	17.0327	9.75377	13.0294	13.5128	14.3087	17.2794	18.1467	17.3554	14.5949	20.9018	26.4267	20.4897	24.9375	39.7961	31.8454	31.7373	26.4532	28.9528	27.2509
51165_neg	13911_C18neg	718_C18neg	192.067	5.469	1.2686	N-Formylphenylalanine;MLSMR;N-Formyl-Phenylalanine;Phenylalanine; N-Formyl;N-[(1S)-1-carboxy-2-phenylethyl]carboximidate;(2R)-2-[(hydroxymethylidene)amino]-3-phenylpropanoic acid;(2S)-2-[(hydroxymethy	2.95599	Level3b=InSilico-AllDB	O=C(O)C(Cc1ccccc1)N=CO	NSTPXGARCQOSAU	InChI=1S/C10H11NO3/c12-7-11-9(10(13)14)6-8-4-2-1-3-5-8/h1-5,7,9H,6H2,(H,11,12)(H,13,14)	NSTPXGARCQOSAU-UHFFFAOYSA-N	[M-H]-	single		-0.728938	0.00450278	0.466842	0.41196	136.095	51.0656	30.8103	31.1403	43.0384	neg	UNK	UNK	100122	Organic compounds	Organic acids and derivatives	Carboxylic acids and derivatives	Amino acids, peptides, and analogues	Small peptides	UNK	Shikimates and Phenylpropanoids	false	170.485	131.84	130.285	129.579	145.989	108.394	49.1723	47.2849	51.0637	60.8761	50.5734	47.4232	22.6252	22.601	28.5205	39.0512	35.6434	36.4208	18.1248	26.8994	29.7337	50.4687	28.9201	32.6952	48.1766	53.7774	34.8678	47.5238	48.1195	25.7655
50782_neg	10734_C18neg	3507_C18neg	447.094	5.47	0.4887	Quercitrin	5.90146	Level3b=InSilico-AllDB	CC1OC(Oc2c(-c3ccc(O)c(O)c3)oc3cc(O)cc(O)c3c2=O)C(O)C(O)C1O	OXGUCUVFOIWWQJ	InChI=1S/C21H20O11/c1-7-15(26)17(28)18(29)21(30-7)32-20-16(27)14-12(25)5-9(22)6-13(14)31-19(20)8-2-3-10(23)11(24)4-8/h2-7,15,17-18,21-26,28-29H,1H3	OXGUCUVFOIWWQJ-UHFFFAOYSA-N	[M-H]-	single		-0.82922	0.00450278	-0.0242387	0.499934	1.0861	47.508	26.7391	44.2722	43.5346	neg	MNXM813446	hmdb:HMDB0135149	5353915	Organic compounds	Phenylpropanoids and polyketides	Flavonoids	Flavonoid glycosides	Flavonoids	Flavonols	Shikimates and Phenylpropanoids	true	1.08539	1.08733	1.08481	1.09362	1.08283	1.0826	46.0725	50.3236	50.3813	56.5646	38.2731	43.4332	16.4637	25.0821	26.423	23.7979	33.662	35.006	21.9961	45.6216	31.68	57.3542	53.5971	55.3841	46.4476	43.9972	57.2959	36.9354	37.1364	39.3949
50475_pos	7250_C18pos	1800_C18pos	386.215	5.473	1.1687	(12S,13R)-N-acetyl-dihydroxylanomycin;4-O-[(Acetylamino)acetyl];(12S,13S)-N-acetyl-dihydroxylanomycin;12,13-Dihydroxylanomycinol; 4-O-[(Acetylamino)acetyl]	2.00084	Level3b=InSilico-AllDB	COC1C(C)COC(C(C)=CC=CC(O)C(C)O)C1OC(=O)CN=C(C)O	RJLXEVMSZRQSPQ	InChI=1S/C19H31NO7/c1-11(7-6-8-15(23)13(3)21)18-19(17(25-5)12(2)10-26-18)27-16(24)9-20-14(4)22/h6-8,12-13,15,17-19,21,23H,9-10H2,1-5H3,(H,20,22)	RJLXEVMSZRQSPQ-UHFFFAOYSA-N	[M+H]+	single		-2.2872	0.00450278	-0.698802	0.499934	7.60719	8.48874	1.73912	11.0067	6.78104	pos	UNK	UNK	163113054	Organic compounds	Organic acids and derivatives	Carboxylic acids and derivatives	Amino acids, peptides, and analogues	UNK	UNK	Polyketides	false	1.25632	1.24841	16.7253	1.24115	23.9237	1.24825	5.66009	13.5885	5.71178	9.03477	8.2501	8.68724	1.62553	1.51729	1.65351	1.7111	2.0045	1.92277	1.97199	13.0689	13.6443	9.62492	15.6354	12.0946	3.6207	6.44143	10.1376	4.38979	4.13194	11.9647
50759_pos	199_C18pos	398_C18pos	162.131	5.474	0	Unknown	-2	Level5=Unknown	null	398_C18pos	UNK	UNK	[M+H]+	not annotated		-1.92925	0.00450278	-0.473643	0.158109	16.6403	16.2897	4.27713	18.2904	13.1717	pos	UNK	UNK	UNK	UNK	UNK	UNK	UNK	UNK	UNK	UNK	UNK	45.257	13.5782	1.25303	1.24115	20.7058	17.8066	12.7141	14.3544	16.9314	21.0622	13.8919	18.7843	2.1184	2.43191	3.77585	3.85451	4.44257	9.03954	15.9902	20.029	17.1552	21.0202	16.0432	19.5047	14.2419	11.6968	13.5074	9.23331	13.7721	16.5788
51042_neg	15722_C18neg	4500_C18neg	659.139	5.491	-2.0755	2''-O-?-D-Glucopyranosyl;Isoscoparin 2''-O-glucoside;6-[4,5-dihydroxy-6-(hydroxymethyl)-3-{[3,4,5-trihydroxy-6-(hydroxymethyl)oxan-2-yl]oxy}oxan-2-yl]-5,7-dihydroxy-2-(4-hydroxy-3-methoxyphenyl)chrome	5.29326	Level3a=InSilico-*Brassicaceae*	COc1cc(-c2cc(=O)c3c(O)c(C4OC(CO)C(O)C(O)C4OC4OC(CO)C(O)C(O)C4O)c(O)cc3o2)ccc1O	AQQFWSYLUDMDBP	InChI=1S/C28H32O16/c1-40-14-4-9(2-3-10(14)31)13-5-11(32)18-15(41-13)6-12(33)19(22(18)36)26-27(24(38)21(35)16(7-29)42-26)44-28-25(39)23(37)20(34)17(8-30)43-28/h2-6,16-17,20-21,23-31,33-39H,7-8H2,1H3	AQQFWSYLUDMDBP-UHFFFAOYSA-N	[M+Cl]-	single		-1.67882	0.00450278	-0.773704	0.00852065	1.0861	5.88739	1.83886	15.5009	9.06666	neg	UNK	UNK	74977689	Organic compounds	Phenylpropanoids and polyketides	Flavonoids	Flavonoid glycosides	Flavonoids	Flavones	Shikimates and Phenylpropanoids	true	1.08539	1.08733	1.08481	1.09362	1.08283	1.0826	6.51522	5.41614	6.65249	5.88304	5.62842	5.22903	1.49982	1.5954	1.58233	1.12764	1.88913	3.33884	6.11726	23.6807	7.87777	16.5034	20.397	18.429	9.01703	10.2897	9.64755	10.8624	7.32637	7.25694
50535_neg	15666_C18neg	2632_C18neg	357.119	5.493	-1.1292	4'-O-?-D-Glucopyranoside;(Z)-4-Hydroxy-cinnamyl alcohol 4-O-beta-D-glucopyranoside;3-(4-Hydroxyphenyl)-2-propen-1-ol; 4'-O-?-D-Glucopyranoside;(2R,3R,4S,5R,6S)-2-(hydroxymethyl)-6-({4-[(1Z)-3-hydroxyp	3.5368	Level3a=InSilico-*Brassicaceae*	OCC=Cc1ccc(OC2OC(CO)C(O)C(O)C2O)cc1	CRVXJSNSTGEXDX	InChI=1S/C15H20O7/c16-7-1-2-9-3-5-10(6-4-9)21-15-14(20)13(19)12(18)11(8-17)22-15/h1-6,11-20H,7-8H2	CRVXJSNSTGEXDX-UHFFFAOYSA-N	[M+HCOO]-	single		-0.683003	0.0151608	-1.26931	0.0365745	51.5373	18.3389	11.4227	30.2688	12.5572	neg	UNK	UNK	5254324	Organic compounds	Organic oxygen compounds	Organooxygen compounds	Carbohydrates and carbohydrate conjugates	Phenylpropanoids (C6-C3)	Cinnamic acids and derivatives	Shikimates and Phenylpropanoids	true	57.5491	41.0245	66.3408	50.7417	45.4786	48.0893	16.5721	23.5493	12.7987	16.4303	20.9987	19.6841	13.4061	10.6382	11.9807	13.1278	10.6308	8.75245	52.2015	22.9099	46.0431	13.2186	26.2265	21.0134	7.79236	10.6957	12.4622	15.774	14.0416	14.5776
50983_pos	11637_C18pos	758_C18pos	213.078	5.495	0.4091	(1R,7R)-form	2.69594	Level3b=InSilico-AllDB	O=C(O)C1=CC=CC(CC(O)C(=O)O)C1	JMCBQGNJLNURJR	InChI=1S/C10H12O5/c11-8(10(14)15)5-6-2-1-3-7(4-6)9(12)13/h1-3,6,8,11H,4-5H2,(H,12,13)(H,14,15)	JMCBQGNJLNURJR-UHFFFAOYSA-N	[M+H]+	single		0.403819	0.00819748	-0.842102	0.117215	79.7599	20.036	26.5077	31.6477	17.654	pos	UNK	UNK	UNK	Organic compounds	Organic acids and derivatives	Carboxylic acids and derivatives	Dicarboxylic acids and derivatives	UNK	UNK	UNK	false	102.925	68.0808	91.6665	60.0813	111.138	44.6674	23.7508	20.6226	17.4615	19.2469	18.582	20.5522	24.6984	29.7165	26.3959	25.662	29.4771	23.0964	34.0566	40.9006	31.5904	16.0908	33.6868	33.5608	14.6786	17.5713	18.4178	19.1442	17.6755	18.4368
50969_pos	11254_C18pos	732_C18pos	207.138	5.498	0	Unknown	-2	Level5=Unknown	null	732_C18pos	UNK	UNK	[M+H]+	not annotated		0.31252	0.0151608	-0.844441	0.0568043	101.858	12.135	15.0702	18.4699	10.2864	pos	UNK	UNK	UNK	UNK	UNK	UNK	UNK	UNK	UNK	UNK	UNK	102.87	100.793	98.0052	74.119	124.069	111.291	14.1353	12.2726	11.1418	11.283	11.3786	12.5987	13.4848	17.1763	14.9429	14.8197	16.4846	13.5126	20.0711	21.8859	18.6832	9.29132	21.3223	19.5654	8.53775	10.1598	9.71687	12.4342	10.2389	10.6306
50357_pos	745_C18pos	1591_C18pos	332.066	5.502	2.1146	low score: 4-fluorophenyl 2-[(1-methyl-1H-tetraazol-5-yl)sulfanyl]nicotinate	1.90845	Level4=MSMSanalog	Cn1nnnc1Sc1ncccc1C(=O)Oc1ccc(F)cc1	NJTPDXHAQWFPIG	InChI=1S/C14H10FN5O2S/c1-20-14(17-18-19-20)23-12-11(3-2-8-16-12)13(21)22-10-6-4-9(15)5-7-10/h2-8H,1H3	NJTPDXHAQWFPIG-UHFFFAOYSA-N	[M+H]+	single		-1.06649	0.00450278	-0.712582	0.0232585	3.73158	5.19593	2.48096	14.4603	8.82404	pos	UNK	UNK	15942984	UNK	UNK	UNK	UNK	UNK	UNK	Alkaloids	false	1.25632	1.24841	1.25303	16.1302	1.25329	1.24825	5.1819	5.30744	6.98279	4.57738	4.34865	4.77743	2.09323	2.20226	2.6439	1.77585	2.36598	3.80452	6.99576	21.8027	7.45438	14.3573	18.5787	17.5727	8.89884	10.2679	9.07192	11.3492	6.45255	6.90378
51025_neg	1042_C18pos	2175_C18pos	625.177	5.502	-1.3841	5,7-dihydroxy-2-(4-hydroxy-3-methoxyphenyl)-3-[3,4,5-trihydroxy-6-[[(2R,3R,4R,5R,6S)-3,4,5-trihydroxy-6-methyloxan-2-yl]oxymethyl]oxan-2-yl]oxychromen-4-one	8.15385	Level2a=MSMSmatch	COc1cc(-c2oc3cc(O)cc(O)c3c(=O)c2OC2OC(COC3OC(C)C(O)C(O)C3O)C(O)C(O)C2O)ccc1O	UIDGLYUNOUKLBM	InChI=1S/C28H32O16/c1-9-18(32)21(35)23(37)27(41-9)40-8-16-19(33)22(36)24(38)28(43-16)44-26-20(34)17-13(31)6-11(29)7-15(17)42-25(26)10-3-4-12(30)14(5-10)39-2/h3-7,9,16,18-19,21-24,27-33,35-38H,8H2,1-2H3	UIDGLYUNOUKLBM-UHFFFAOYSA-N	[M+H]+	single		-1.24752	0.00450278	-0.864385	0.0232585	1.25007	7.78209	3.2776	23.1583	12.7204	pos/neg	MNXM127083	hmdb:HMDB0037746; CHEBI:139417; hmdb:HMDB37746	6223069	Organic compounds	Phenylpropanoids and polyketides	Flavonoids	Flavonoid glycosides	Flavonoids	Flavonols	Shikimates and Phenylpropanoids	true	1.25632	1.24841	1.25303	1.24115	1.25329	1.24825	7.3258	7.64894	11.1409	6.90682	6.61937	7.05068	2.56919	2.79128	3.63203	2.14412	3.43264	5.09633	9.55387	36.3679	11.0304	21.4183	30.0229	30.5566	11.8593	14.4599	12.5663	17.7035	10.1776	9.55582
50472_neg	6887_C18neg	2422_C18neg	341.124	5.508	-1.2932	Tyrosyl-Asparagine;2-{[2-amino-1-hydroxy-3-(4-hydroxyphenyl)propylidene]amino}-3-(C-hydroxycarbonimidoyl)propanoic acid;(2S)-2-{[(2S)-2-amino-1-hydroxy-3-(4-hydroxyphenyl)propylidene]amino}-3-(C-hydro	3.11504	Level3b=InSilico-AllDB	N=C(O)CC(N=C(O)C(N)Cc1ccc(O)cc1)C(=O)O	FYRVDDJMNISIKJ	InChI=1S/C13H17N3O5/c14-9(5-7-1-3-8(17)4-2-7)12(19)16-10(13(20)21)6-11(15)18/h1-4,9-10,17H,5-6,14H2,(H2,15,18)(H,16,19)(H,20,21)	ONWMQORSVZYVNH-UHFFFAOYSA-N	[M+FA]-	single		-0.616366	0.00450278	-0.976262	0.0568043	38.9847	32.8795	21.4477	54.4172	27.66	neg	UNK	UNK	18218251	Organic compounds	Organic acids and derivatives	Carboxylic acids and derivatives	Amino acids, peptides, and analogues	Small peptides	Aminoacids	Amino acids and Peptides,Shikimates and Phenylpropanoids	false	1.08539	36.3466	62.002	52.4822	37.3355	44.6567	37.2037	31.3195	30.5618	31.7034	30.6783	35.8101	21.0555	14.6827	18.7952	25.0516	24.6921	24.4088	62.5151	64.0533	66.4656	25.1087	59.4558	48.9045	21.6567	28.599	27.9555	30.1965	25.5324	32.0199
51053_neg	15724_C18neg	4573_C18neg	695.148	5.531	-1.6615	3-O-[?-L-Rhamnopyranosyl-(1?2)-6-O-malonyl-?-D-glucopyranoside];Quercetin 3-(6''-malonylneohesperidoside)Quercetin 3-O-(2''-O-alpha-rhamnosyl-6''-O-malonyl)-beta-glucoside3-[[6-O-(carboxyacetyl)-2-O-(	6.5529	Level3a=InSilico-*Brassicaceae*	CC1OC(OC2C(Oc3c(-c4ccc(O)c(O)c4)oc4cc(O)cc(O)c4c3=O)OC(COC(=O)CC(=O)O)C(O)C2O)C(O)C(O)C1O	NTHFGJOIFSTXSI	InChI=1S/C30H32O19/c1-9-20(38)23(41)25(43)29(45-9)49-28-24(42)21(39)16(8-44-18(37)7-17(35)36)47-30(28)48-27-22(40)19-14(34)5-11(31)6-15(19)46-26(27)10-2-3-12(32)13(33)4-10/h2-6,9,16,20-21,23-25,28-34,38-39,41-43H,7-8H2,1H3,(H,35,36)	NTHFGJOIFSTXSI-UHFFFAOYSA-N	[M-H]-	Isomeric		-3.3628	0.00450278	-1.48495	0.0136962	23.3538	28.7249	2.79225	28.4222	10.1542	neg	UNK	UNK	73981718	Organic compounds	Phenylpropanoids and polyketides	Flavonoids	Flavonoid glycosides	Flavonoids	Flavonols	Shikimates and Phenylpropanoids	true	1.08539	58.352	1.08481	42.7737	1.08283	35.7442	14.8196	21.6728	25.161	57.6146	33.4955	19.5861	2.33605	2.31991	2.31079	4.09026	2.77904	2.91746	43.5604	29.1734	17.8253	36.1778	22.0444	21.7521	5.73292	5.77157	9.88545	11.777	8.94047	18.8175
50803_neg	11008_C18neg	3589_C18neg	457.172	5.533	3.16742	pkonid:139544|DJSKWURXHKYPHL-UHFFFAOYSA-N;AKOS030489502	2.88428	Level3b=InSilico-AllDB	Cc1oc2c(CNCCCCCC(=O)O)c(O)ccc2c(=O)c1Oc1ccccc1	BFMINWCCNKOZCS	InChI=1S/C23H25NO6/c1-15-22(30-16-8-4-2-5-9-16)21(28)17-11-12-19(25)18(23(17)29-15)14-24-13-7-3-6-10-20(26)27/h2,4-5,8-9,11-12,24-25H,3,6-7,10,13-14H2,1H3,(H,26,27)	DJSKWURXHKYPHL-UHFFFAOYSA-N	[M+FA]-	single		-0.966671	0.00819748	-1.1738	0.0365745	1.0861	14.2081	7.27009	18.6639	8.27286	neg	UNK	UNK	5575356	Organic compounds	Organoheterocyclic compounds	Benzopyrans	1-benzopyrans	Chromanes	Chromones	Polyketides	false	1.08539	1.08733	1.08481	1.09362	1.08283	1.0826	16.3955	17.3541	8.09237	12.7398	12.0949	18.572	9.11768	8.0465	7.1817	7.38366	6.64738	5.24361	25.7165	14.6082	32.1805	5.23618	19.3014	14.9409	7.67295	7.36814	7.99594	8.99568	9.16342	8.44102
50748_neg	10269_C18neg	3364_C18neg	427.198	5.544	-0.1619	(1?,2?,5?,7?,12?OH)-form;1,2,5,7,12-Pentahydroxy-17-nor-13(15)-cassen-16,12-olide	2.73701	Level3b=InSilico-AllDB	CC1(C)CC(O)C(O)C2(C)C3CC4(O)OC(=O)C=C4CC3C(O)CC12O	IRIQPZPYWHDSDU	InChI=1S/C19H28O7/c1-16(2)7-13(21)15(23)17(3)11-6-18(24)9(5-14(22)26-18)4-10(11)12(20)8-19(16,17)25/h5,10-13,15,20-21,23-25H,4,6-8H2,1-3H3	IRIQPZPYWHDSDU-UHFFFAOYSA-N	[M+CH3COO]-	single		0.0409718	0.738075	-0.718751	0.0821307	1.0861	12.5861	12.9486	17.819	10.8272	neg	UNK	UNK	UNK	Organic compounds	Organoheterocyclic compounds	Naphthofurans	UNK	Diterpenoids	Cassane diterpenoids	Terpenoids	true	1.08539	1.08733	1.08481	1.09362	1.08283	1.0826	13.6065	12.8173	11.8486	12.4528	12.1043	12.6869	14.8395	12.1414	12.5617	13.0084	13.4298	11.7111	18.8807	22.2347	17.8194	9.58487	21.3637	17.0305	8.67502	11.4304	10.6433	12.573	9.47193	12.1697
50988_neg	12977_C18neg	4255_C18neg	579.136	5.547	-1.7812	Rustoside	4.6196	Level3b=InSilico-AllDB	O=c1c(OC2OC(CO)C(O)C(O)C2OC2OCC(O)C(O)C2O)c(-c2ccc(O)cc2)oc2cc(O)cc(O)c12	RXAXTTGJEMODPY	InChI=1S/C26H28O15/c27-7-15-18(33)20(35)24(41-25-21(36)17(32)13(31)8-37-25)26(39-15)40-23-19(34)16-12(30)5-11(29)6-14(16)38-22(23)9-1-3-10(28)4-2-9/h1-6,13,15,17-18,20-21,24-33,35-36H,7-8H2	RXAXTTGJEMODPY-UHFFFAOYSA-N	[M-H]-	single		-2.03509	0.00450278	-0.928798	0.158109	1.0861	9.70424	2.36776	13.7441	7.2197	neg	MNXM130388	hmdb:HMDB0037533; hmdb:HMDB37533; CHEBI:176240	74977996	Organic compounds	Phenylpropanoids and polyketides	Flavonoids	Flavonoid glycosides	Flavonoids	Flavonols	Shikimates and Phenylpropanoids	true	1.08539	1.08733	1.08481	1.09362	1.08283	1.0826	7.54882	9.53877	9.33678	15.7925	9.10091	6.90768	1.11914	2.20292	2.17467	3.33635	2.72234	2.65115	16.9111	14.2346	11.2319	16.9271	11.8035	11.3561	4.91391	6.27422	7.37454	8.40823	7.59508	8.7522
51090_neg	13554_C18neg	4765_C18neg	797.326	5.574	1.51547	pkonid:852608|WKEXVWPTPKVZQH-UHFFFAOYSA-N;4-[(2'~{S},3'~{R},4~{R},4'~{S},5'~{S})-9-[2-(3-ethylphenyl)ethoxy]-3',4',5',8-tetrahydroxy-7-methoxy-1-oxo-spiro[5,6-dihydro-3~{H}-2-benzoxocine-4,6'-tetrahyd	2.18719	Level3b=InSilico-AllDB	CCc1cccc(CCOc2cc3c(c(OC)c2O)CCC2(COC3=O)OC(Oc3cc(NC(C)CO)c(C(=O)O)cc3OCNC(=N)NC)C(O)C(O)C2O)c1	WKEXVWPTPKVZQH	InChI=1S/C39H50N4O14/c1-5-21-7-6-8-22(13-21)10-12-53-29-14-24-23(33(52-4)30(29)45)9-11-39(18-54-36(24)51)34(48)31(46)32(47)37(57-39)56-28-16-26(43-20(2)17-44)25(35(49)50)15-27(28)55-19-42-38(40)41-3/h6-8,13-16,20,31-32,34,37,43-48H,5,9-12,17-19H2,1-4H3,(H,49,50)(H3,40,41,42)	WKEXVWPTPKVZQH-UHFFFAOYSA-N	[M-H]-	single		-1.70033	0.00450278	-1.23648	0.681266	1.0861	7.09784	2.18412	17.5545	7.45027	neg	UNK	UNK	163084784	Organic compounds	Phenylpropanoids and polyketides	Tannins	Hydrolyzable tannins	UNK	UNK	UNK	true	1.08539	1.08733	1.08481	1.09362	1.08283	1.0826	6.48504	6.70921	5.77953	9.94977	6.9478	6.71571	1.43888	2.49852	1.52206	2.06064	1.86605	3.71859	27.1302	18.7979	11.645	12.3715	18.6297	16.7528	4.27067	6.50498	8.17413	8.63231	6.72189	10.3976
50436_neg	6079_C18pos	1600_C18pos	333.108	5.591	0.5365	Tyrosyl-Glutamate;(2S)-2-{[(2S)-2-amino-1-hydroxy-3-(4-hydroxyphenyl)propylidene]amino}pentanedioic acid;2-{[2-amino-1-hydroxy-3-(4-hydroxyphenyl)propylidene]amino}pentanedioic acid;tyrosylglutamic ac	3.5197	Level3b=InSilico-AllDB	NC(Cc1ccc(O)cc1)C(O)=NC(CCC(=O)O)C(=O)O	PDSLRCZINIDLMU	InChI=1S/C14H18N2O6/c15-10(7-8-1-3-9(17)4-2-8)13(20)16-11(14(21)22)5-6-12(18)19/h1-4,10-11,17H,5-7,15H2,(H,16,20)(H,18,19)(H,21,22)	PDSLRCZINIDLMU-UHFFFAOYSA-N	[M+Na]+	single		0.840561	0.0404633	0.872776	0.0136962	1.25007	12.7418	22.8173	3.18012	5.82339	pos/neg	UNK	UNK	19816750	Organic compounds	Organic acids and derivatives	Carboxylic acids and derivatives	Amino acids, peptides, and analogues	Small peptides	Aminoacids,Dipeptides	Amino acids and Peptides	false	1.25632	1.24841	1.25303	1.24115	1.25329	1.24825	7.30487	12.4527	9.15646	10.4576	12.2736	24.8056	13.8083	29.4636	16.4212	19.9315	34.0259	23.2536	1.56509	3.40622	3.2049	3.9527	3.66095	3.29088	8.19705	4.68746	5.13385	4.33211	6.57073	6.01911
50357_neg	5778_C18neg	2030_C18neg	312.136	5.595	0.6458	pkonid:149390|DPXNUOUCOYLRQK-UHFFFAOYSA-N;MLS001165329	2.7286	Level3b=InSilico-AllDB	O=C1C2Cc3c([nH]c4ccccc34)CN2C(=O)CN1CCCO	DPXNUOUCOYLRQK	InChI=1S/C17H19N3O3/c21-7-3-6-19-10-16(22)20-9-14-12(8-15(20)17(19)23)11-4-1-2-5-13(11)18-14/h1-2,4-5,15,18,21H,3,6-10H2	DPXNUOUCOYLRQK-UHFFFAOYSA-N	[M-H]-	single		-1.18432	0.00450278	-1.27258	0.00852065	1.0861	12.981	5.71203	14.0978	5.83535	neg	UNK	UNK	3744309	Organic compounds	Organoheterocyclic compounds	Indoles and derivatives	Pyridoindoles	Tryptophan alkaloids	Carboline alkaloids	Alkaloids	false	1.08539	1.08733	1.08481	1.09362	1.08283	1.0826	15.2488	14.4069	10.9621	11.4477	11.5917	14.2287	4.10498	4.62385	4.60426	8.06545	7.68544	5.18823	13.4074	19.2371	12.6355	8.61714	14.0723	16.6171	4.20912	4.53808	8.27866	4.2704	5.40721	8.30862
50364_neg	5825_C18neg	2057_C18neg	314.115	5.606	2.239	Pyroglutaminyltryptophan;PyroGlu-Trp	3.08897	Level3b=InSilico-AllDB	O=C(O)C(Cc1c[nH]c2ccccc12)N=C(O)C1CCC(O)=N1	QMMASWWWQRGQQC	InChI=1S/C16H17N3O4/c20-14-6-5-12(18-14)15(21)19-13(16(22)23)7-9-8-17-11-4-2-1-3-10(9)11/h1-4,8,12-13,17H,5-7H2,(H,18,20)(H,19,21)(H,22,23)	QMMASWWWQRGQQC-UHFFFAOYSA-N	[M-H]-	single		-0.129637	0.0903003	0.445405	0.337551	1.0861	12.0232	10.99	8.22825	11.2044	neg	UNK	UNK	4267248	Organic compounds	Organic acids and derivatives	Carboxylic acids and derivatives	Amino acids, peptides, and analogues	UNK	UNK	Alkaloids	false	1.08539	1.08733	1.08481	1.09362	1.08283	1.0826	11.375	11.4713	11.1265	13.1452	13.8	11.2214	10.1079	10.4385	10.7152	11.2945	10.607	12.7769	5.08278	7.02526	8.34832	11.6209	8.16547	9.12683	11.1821	12.3388	11.0303	9.53106	11.1642	11.9798
50377_pos	13424_C18pos	1626_C18pos	339.134	5.614	2.6675	CI-39	4.91007	Level3a=InSilico-*Brassicaceae*	COC(=O)c1ccccc1NC(=O)Cc1cn(OC)c2ccccc12	NGJMDRAYQMMCCB	InChI=1S/C19H18N2O4/c1-24-19(23)15-8-3-5-9-16(15)20-18(22)11-13-12-21(25-2)17-10-6-4-7-14(13)17/h3-10,12H,11H2,1-2H3,(H,20,22)	NGJMDRAYQMMCCB-UHFFFAOYSA-N	[M+H]+	single		0.814053	0.060564	1.01389	0.268236	522.943	10.9187	19.1966	6.47289	13.0711	pos	UNK	UNK	141490321	UNK	UNK	UNK	UNK	Anthranilic acid alkaloids	Anthranillic acid derivatives	Alkaloids	false	409.376	553.807	544.05	561.38	573.829	495.215	11.8692	10.1561	8.85857	10.6563	10.6734	13.2986	9.17904	18.2449	13.5897	25.5861	28.3937	20.186	6.04697	5.93137	6.41554	7.9166	5.87968	6.64719	17.8597	11.6495	12.6569	10.5704	13.2951	12.3947
50056_neg	1786_C18neg	1183_C18neg	244.061	5.617	1.4305	11-Epimer;coixspirolactam D;(2'S,3R)-2'-acetyl-2-hydroxyspiro[indole-3,3'-oxolan]-5'-one;(2'R,3R)-2'-acetyl-2-hydroxyspiro[indole-3,3'-oxolan]-5'-one;?	3.19781	Level3b=InSilico-AllDB	CC(=O)C1OC(=O)CC12C(O)=Nc1ccccc12	BBEXWTKRIWGKOK	InChI=1S/C13H11NO4/c1-7(15)11-13(6-10(16)18-11)8-4-2-3-5-9(8)14-12(13)17/h2-5,11H,6H2,1H3,(H,14,17)	BBEXWTKRIWGKOK-UHFFFAOYSA-N	[M-H]-	single		-0.418624	0.124443	0.233111	0.0232585	1.0861	13.9413	10.43	16.7613	19.7007	neg	UNK	UNK	75951543	Organic compounds	Organoheterocyclic compounds	Indoles and derivatives	Indoles	UNK	UNK	Polyketides	false	1.08539	1.08733	1.08481	1.09362	1.08283	1.0826	14.1452	14.2052	10.8238	14.8938	18.6899	10.89	13.9727	8.28731	7.27222	7.95904	9.66722	15.4216	8.63026	16.7458	10.9684	22.4888	22.9673	18.7673	18.7593	23.2187	15.9916	22.5545	21.5834	16.0968
50461_neg	15333_C18neg	2402_C18neg	340.059	5.618	-0.5534	Ascorbigen;Oprea1_158450;(3S,3aR,6aS)-3,6,6a-trihydroxy-6-(1H-indol-3-ylmethyl)-3,3a-dihydro-2H-furo[3,2-b]furan-5-one;2-indol-3-ylmethyl-[3]hexulosonic acid 4-lactone;(3S,3aS,6S,6aR)-3,3a,6-trihydrox	5.31244	Level3a=InSilico-*Arabidopsis*	O=C1OC2C(O)COC2(O)C1(O)Cc1c[nH]c2ccccc12	OMSJCIOTCFHSIT	InChI=1S/C15H15NO6/c17-11-7-21-15(20)12(11)22-13(18)14(15,19)5-8-6-16-10-4-2-1-3-9(8)10/h1-4,6,11-12,16-17,19-20H,5,7H2	OMSJCIOTCFHSIT-UHFFFAOYSA-N	[M+Cl]-	single		-0.564759	0.124443	0.242596	0.0568043	1.0861	16.6833	11.2791	18.5285	21.9214	neg	MNXM726116	hmdb:HMDB0029839; hmdb:HMDB29839	358022	Organic compounds	Organoheterocyclic compounds	Furofurans	Isosorbides	Tryptophan alkaloids	Simple indole alkaloids	Alkaloids	true	1.08539	1.08733	1.08481	1.09362	1.08283	1.0826	16.8191	16.2857	13.2973	18.3069	22.4868	12.9043	13.7713	9.16211	8.30821	8.08045	10.0198	18.3325	8.50168	19.5114	11.6655	23.7404	28.2141	19.5379	19.6856	25.2565	20.3791	24.5969	23.5779	18.0325
50350_pos	5999_C18pos	157_C18pos	130.065	5.622	2.22338	Nitrile-(E)-3-Phenyl-2-propenoic acid;pkonid:995521|ZWKNLRXFUTWSOY-UHFFFAOYSA-N;3-Phenyl-2-propenenitrile;cinnamonitrile;3-Phenyl-2-propenoic acid; Nitrile;3-phenylprop-2-enenitrile	2.90206	Level3b=InSilico-AllDB	N#CC=Cc1ccccc1	ZWKNLRXFUTWSOY	InChI=1S/C9H7N/c10-8-4-7-9-5-2-1-3-6-9/h1-7H	ZWKNLRXFUTWSOY-UHFFFAOYSA-N	[M+H]+	Isomeric		-0.264646	0.291185	0.170663	0.0232585	71.8669	20.3185	16.9132	25.9774	29.2395	pos	UNK	UNK	74667	Inorganic compounds	Homogeneous non-metal compounds	Homogeneous other non-metal compounds	UNK	Small peptides	Aminoacids	Amino acids and Peptides,Shikimates and Phenylpropanoids	false	92.907	83.7241	66.9705	75.6996	47.4928	64.4074	20.6226	21.2808	16.2903	21.075	26.6248	16.0175	21.6349	15.7625	13.2186	13.1097	15.0343	22.7191	15.7182	25.727	20.0019	32.9675	34.8821	26.5676	29.0649	34.4417	24.2874	34.6429	31.3467	21.6534
50762_pos	9045_C18pos	403_C18pos	163.075	5.657	1.4341	cis-Lachnophyllic acid	4.3561	Level3b=InSilico-AllDB	CCCC#CC#CC=CC(=O)O	LGRWEGSQTDGYDD	InChI=1S/C10H10O2/c1-2-3-4-5-6-7-8-9-10(11)12/h8-9H,2-3H2,1H3,(H,11,12)	LGRWEGSQTDGYDD-UHFFFAOYSA-N	[M+H]+	single		-0.497444	0.291185	-0.2613	0.00852065	173.91	7.93995	5.62434	3.82278	3.18949	pos	UNK	UNK	157714	UNK	UNK	UNK	UNK	UNK	UNK	UNK	UNK	158.563	176.011	176.667	180.609	175.891	175.722	5.89337	4.66574	14.7913	8.49254	7.63477	6.16199	5.10724	5.53842	6.17011	3.019	4.47092	9.44038	4.19475	3.98493	3.18277	3.29295	3.89065	4.39064	3.24974	3.57518	3.11846	3.92524	2.49279	2.7755
50394_pos	6350_C18pos	165_C18pos	131.049	5.657	1.5025	pkonid:344043|JITPLZPWKYUTDM-UHFFFAOYSA-N;1-phenylprop-2-yn-1-one	1.95627	Level3b=InSilico-AllDB	C#CC(=O)c1ccccc1	JITPLZPWKYUTDM	InChI=1S/C9H6O/c1-2-9(10)8-6-4-3-5-7-8/h1,3-7H	JITPLZPWKYUTDM-UHFFFAOYSA-N	[M+H]+	Isomeric		-0.578338	0.291185	-0.196225	0.00852065	46.4411	6.79474	4.55067	2.79725	2.44153	pos	UNK	UNK	77179	Organic compounds	Hydrocarbons	Saturated hydrocarbons	Alkanes	UNK	UNK	UNK	false	55.849	40.6185	53.8866	38.6385	35.3429	54.3111	4.43646	3.94002	13.9911	6.96659	6.12967	5.30463	4.00453	4.65092	4.62856	2.81903	3.79455	7.40643	2.277	3.43339	2.27832	3.37508	2.47021	2.94948	2.6702	2.53867	2.19181	3.23552	2.03515	1.9778
50927_neg	12366_C18neg	4050_C18neg	535.147	5.659	0.3787	Casticin 3'-glucoside	4.3038	Level3b=InSilico-AllDB	COc1ccc(-c2oc3cc(OC)c(OC)c(O)c3c(=O)c2OC)cc1OC1OC(CO)C(O)C(O)C1O	XLAIEMDZJHCSTR	InChI=1S/C25H28O13/c1-32-11-6-5-10(7-12(11)37-25-21(31)20(30)17(27)15(9-26)38-25)22-24(35-4)19(29)16-13(36-22)8-14(33-2)23(34-3)18(16)28/h5-8,15,17,20-21,25-28,30-31H,9H2,1-4H3	XLAIEMDZJHCSTR-UHFFFAOYSA-N	[M-H]-	single		-2.38203	0.00450278	0.21362	1	1.0861	17.7641	3.40785	15.3781	17.8324	neg	UNK	UNK	74978485	Organic compounds	Phenylpropanoids and polyketides	Flavonoids	Flavonoid glycosides	Flavonoids	Flavonols	Shikimates and Phenylpropanoids	true	1.08539	1.08733	1.08481	1.09362	1.08283	1.0826	16.8287	13.9944	20.3458	26.5425	17.7127	11.1605	1.11914	1.47679	2.77902	4.55801	3.25065	7.2635	7.17624	19.765	8.5379	26.434	14.7555	15.6	7.88746	14.429	25.9919	24.4601	7.65253	26.5733
51046_neg	13386_C18neg	4536_C18neg	677.137	5.66	0	Unknown	-2	Level5=Unknown	null	4536_C18neg	UNK	UNK	[M-H]-	not annotated		-2.79654	0.00450278	-0.252948	0.0365745	382.708	276.835	39.8455	217.596	182.602	neg	UNK	UNK	UNK	UNK	UNK	UNK	UNK	UNK	UNK	UNK	UNK	196.112	461.421	330.811	415.048	408.301	484.554	207.231	208.382	335.909	341.17	340.829	227.49	27.0945	21.5789	44.8956	38.913	41.6711	64.9201	178.842	230.559	223.722	286.87	194.121	191.46	153.269	138.199	185.519	206.326	182.252	230.047
50471_pos	7227_C18pos	1792_C18pos	383.113	5.67	3.14394	5,7,3'-Trihydroxy-4',5'-dimethoxy-6,8-di-C-methylflavanone	3.94651	Level3b=InSilico-AllDB	COc1cc(C2CC(=O)c3c(O)c(C)c(O)c(C)c3O2)cc(O)c1OC	KBHNNERSMMYNCG	InChI=1S/C19H20O7/c1-8-16(22)9(2)18-15(17(8)23)11(20)7-13(26-18)10-5-12(21)19(25-4)14(6-10)24-3/h5-6,13,21-23H,7H2,1-4H3	KBHNNERSMMYNCG-UHFFFAOYSA-N	[M+Na]+	single		-2.21397	0.00450278	-0.303571	0.00852065	54.4825	25.8416	5.56991	20.8957	16.9306	pos	MNXM27692	lipidmaps:LMPK12140458	42608015	Organic compounds	Phenylpropanoids and polyketides	Flavonoids	O-methylated flavonoids	Flavonoids	Flavanones	Shikimates and Phenylpropanoids	false	22.3247	78.9049	50.0896	51.5976	55.3492	68.6288	20.6041	20.9777	28.9234	31.9325	29.9573	22.6543	4.03394	3.73063	6.23498	5.74358	6.07048	7.60585	16.5489	22.6465	21.7799	26.3549	19.4413	18.6025	16.0199	13.0187	16.5216	20.4442	15.8152	19.7639
50521_pos	7639_C18pos	1922_C18pos	438.128	5.672	3.06017	pkonid:959876|YZWNQEVBNRWASD-UHFFFAOYSA-N;10-(3,4-dihydroxy-5-methoxyphenyl)-5,6-dihydroxy-14-propan-2-yl-8-oxa-13,14,16-triazatetracyclo[7.7.0.02,7.011,15]hexadeca-1(16),2,4,6,9,11(15)-hexaen-12-one	2.36429	Level3b=InSilico-AllDB	COc1cc(-c2c3oc4c(O)c(O)ccc4c3nc3c2c(O)nn3C(C)C)cc(O)c1O	OJZSPKKXYGZDRQ	InChI=1S/C22H19N3O7/c1-8(2)25-21-15(22(30)24-25)14(9-6-12(27)17(28)13(7-9)31-3)20-16(23-21)10-4-5-11(26)18(29)19(10)32-20/h4-8,26-29H,1-3H3,(H,24,30)	YZWNQEVBNRWASD-UHFFFAOYSA-N	[M+H]+	single		3.3826	0.00450278	0.469009	0.268236	1.25007	21.8902	228.304	11.857	16.412	pos	UNK	UNK	UNK	Organic compounds	Organoheterocyclic compounds	Pyridines and derivatives	Phenylpyridines	UNK	UNK	Shikimates and Phenylpropanoids	false	1.25632	1.24841	1.25303	1.24115	1.25329	1.24825	17.6379	20.7199	29.0149	18.4252	21.5042	24.0392	261.259	288.741	258.394	116.291	240.569	204.572	1.97947	16.4097	5.27233	4.84432	17.4724	25.1641	29.858	9.623	12.7655	10.8038	21.0414	14.3804
50515_pos	7466_C18pos	1916_C18pos	436.182	5.672	-3.0107	?;6-O-Methylscandoside methyl ester;pkonid:608929|PTPQTMGOUIHFNR-UHFFFAOYSA-N;6-O-Methyldeacetylasperulosidic acid methyl ester;methyl (1S,4aS,5R,7aS)-5,7-bis(hydroxymethyl)-1-{[(2S,3R,4S,5S,6R)-3,4,5	2.98277	Level3b=InSilico-AllDB	COC(=O)C1=COC(OC2OC(CO)C(O)C(O)C2O)C2C(CO)=CC(CO)C12	PTPQTMGOUIHFNR	InChI=1S/C18H26O11/c1-26-16(25)9-6-27-17(12-8(4-20)2-7(3-19)11(9)12)29-18-15(24)14(23)13(22)10(5-21)28-18/h2,6-7,10-15,17-24H,3-5H2,1H3	PTPQTMGOUIHFNR-UHFFFAOYSA-N	[M+NH4]+	single		1.98484	0.00450278	0.328524	0.158109	1.25007	30.5923	121.09	20.1188	25.2637	pos	UNK	UNK	162982633	Organic compounds	Lipids and lipid-like molecules	Prenol lipids	Terpene glycosides	Monoterpenoids	Iridoids monoterpenoids	Terpenoids	true	1.25632	1.24841	1.25303	1.24115	1.25329	1.24825	29.977	28.5791	36.598	27.7458	29.9859	30.6678	130.949	137.105	128.608	82.8294	128.675	118.372	5.19816	26.4504	14.7515	11.6448	27.6357	35.0321	36.0865	18.4545	23.7825	21.9723	28.6341	22.6522
50814_neg	926_C18neg	3629_C18neg	463.146	5.672	-2.1252	low score: Diderroside	3.25362	Level4=MSMSanalog	COC(=O)C1=CO[C@@H](O[C@@H]2O[C@H](CO)[C@@H](O)[C@H](O)[C@H]2O)[C@H]([C@H](C)OC(C)=O)[C@@H]1CC(=O)O	OPKOYMHTMXJHRG	InChI=1S/C19H28O13/c1-7(30-8(2)21)13-9(4-12(22)23)10(17(27)28-3)6-29-18(13)32-19-16(26)15(25)14(24)11(5-20)31-19/h6-7,9,11,13-16,18-20,24-26H,4-5H2,1-3H3,(H,22,23)/t7-,9+,11+,13+,14+,15-,16+,18-,19-/m0/s1	OPKOYMHTMXJHRG-GUDQPSSMSA-N	[M-H]-	Chromatographic split		1.60382	0.00450278	0.426342	0.586575	1.0861	1116.73	3394.27	802.16	1077.96	neg	UNK	UNK	23760099	Organic compounds	Lipids and lipid-like molecules	Prenol lipids	Terpene glycosides	Monoterpenoids	Secoiridoid monoterpenoids	Terpenoids	true	1.08539	1.08733	1.08481	1.09362	1.08283	1.0826	1152.51	1009.88	1299.62	1020.12	1157.62	1060.65	3791.03	3313.09	3483.49	2881.51	3710.5	3185.97	275.105	934.765	662.866	500.927	1073.05	1366.25	1425.99	915.596	1050.72	919.126	1184.43	971.908
51139_neg	15496_C18neg	612_C18neg	179.056	5.672	-3.3772	Fructose;Sorbose;(3R,4R,5R)-1,3,4,5,6-Pentahydroxyhexan-2-one;L-tagatose;keto-D-fructose;D-(-)-Fructose;D-sorbose;Tagatose;Psicose;D-form-Tagatose,,;L-sorbose;tagatose;sorbose;psicose;keto-L-fructose;	4.76756	Level3a=InSilico-*Arabidopsis*	O=C(CO)C(O)C(O)C(O)CO	BJHIKXHVCXFQLS	InChI=1S/C6H12O6/c7-1-3(9)5(11)6(12)4(10)2-8/h3,5-9,11-12H,1-2H2	BJHIKXHVCXFQLS-UHFFFAOYSA-N	[M-H]-	Isomeric		1.41211	0.00450278	0.488891	0.337551	23.4715	12.8299	34.1437	9.71085	12.5176	neg	MNXM1103577	metacyc.compound:SORBOSE; seed.compound:cpd27249; metacyc.compound:Hexoses	1101	Organic compounds	Organic oxygen compounds	Organooxygen compounds	Carbohydrates and carbohydrate conjugates	Saccharides	Monosaccharides	Carbohydrates	false	1.25632	1.24841	15.8629	1.24115	1.25329	16.9103	1.23562	1.34866	1.22541	1.39642	1.33219	1.32699	15.0327	13.7828	20.5154	15.9451	18.6335	19.8527	1.54663	1.24082	1.26417	1.33437	1.25992	1.1378	1.4471	1.12512	1.46345	1.31825	3.88397	1.68553
50791_neg	905_C18neg	3553_C18neg	453.117	5.672	5.2614	low score: STL219373	1.83333	Level4=MSMSanalog	CCCSc1ncc(Cl)c(C(=O)NC(Cc2ccccc2)C(O)=Nc2ccccc2)n1	JRRSESFMHVLRCX	InChI=1S/C23H23ClN4O2S/c1-2-13-31-23-25-15-18(24)20(28-23)22(30)27-19(14-16-9-5-3-6-10-16)21(29)26-17-11-7-4-8-12-17/h3-12,15,19H,2,13-14H2,1H3,(H,26,29)(H,27,30)	JRRSESFMHVLRCX-UHFFFAOYSA-N	[M-H]-	single		1.36318	0.00450278	0.377173	0.268236	1.0861	186.126	478.814	130.587	169.606	neg	UNK	UNK	52988649	Organic compounds	Organic acids and derivatives	Carboxylic acids and derivatives	Amino acids, peptides, and analogues	Nicotinic acid alkaloids	Pyridine alkaloids	Alkaloids	false	1.08539	1.08733	1.08481	1.09362	1.08283	1.0826	186.332	170.059	219.76	174.245	188.548	177.813	529.577	448.796	494.363	431.036	512.443	456.668	43.366	150.737	107.961	85.6004	176.48	219.38	216.054	144.207	174.012	142.464	185.592	155.308
50799_neg	911_C18neg	3572_C18neg	455.115	5.672	5.2946	low score: kn-92	1.83333	Level4=MSMSanalog	COc1ccc(S(=O)(=O)Nc2ccccc2CN(C)C/C=C/c2ccc(Cl)cc2)cc1	RUAOVVIUGUOYHA	InChI=1S/C24H25ClN2O3S/c1-27(17-5-6-19-9-11-21(25)12-10-19)18-20-7-3-4-8-24(20)26-31(28,29)23-15-13-22(30-2)14-16-23/h3-16,26H,17-18H2,1-2H3/b6-5+	RUAOVVIUGUOYHA-AATRIKPKSA-N	[M-H]-	single		1.3431	0.00450278	0.412994	0.268236	1.0861	62.4962	158.55	42.2195	56.213	neg	UNK	UNK	5353702	Organic compounds	Benzenoids	Benzene and substituted derivatives	Sulfanilides	UNK	UNK	Shikimates and Phenylpropanoids	false	1.08539	1.08733	1.08481	1.09362	1.08283	1.0826	61.6882	55.9494	71.0907	57.9294	66.6386	61.6807	173.146	149.429	165.228	139.695	170.633	153.167	13.5605	48.0902	35.9514	27.2692	57.3362	71.1094	73.1075	47.4211	57.0415	47.9471	59.3595	52.4013
50049_pos	1697_C18pos	1071_C18pos	257.102	5.673	0	Unknown	-2	Level5=Unknown	null	1071_C18pos	UNK	UNK	[M+K]+	not annotated		1.88444	0.00450278	0.283307	0.117215	105.136	16.9421	62.5517	11.8506	14.4219	pos	UNK	UNK	UNK	UNK	UNK	UNK	UNK	UNK	UNK	UNK	UNK	110.382	105.554	112.584	115.376	94.7309	92.1869	16.9592	16.1994	20.0962	15.0011	16.66	16.7367	68.2039	70.9521	67.3419	43.025	66.607	59.1805	4.98216	14.8663	9.2756	7.73873	15.154	19.0866	20.0057	11.5449	13.8924	11.9592	15.9012	13.2281
50722_pos	13459_C18pos	334_C18pos	155.07	5.673	0.0354	3a-hydroxy-2,3,7,7a-tetrahydro-1-benzofuran-6-one;Cleroindicin F(-)-Cleroindicin F;(3aS,7aR)-3a-hydroxy-2,3,7,7a-tetrahydro-1-benzofuran-6-one;Halleridone;ent-Cleroindicin F;Cleroindicin F;(+/-)-rengy	5.42025	Level3a=InSilico-*Brassicaceae*	O=C1C=CC2(O)CCOC2C1	HSGPAWIMHOPPDA	InChI=1S/C8H10O3/c9-6-1-2-8(10)3-4-11-7(8)5-6/h1-2,7,10H,3-5H2	HSGPAWIMHOPPDA-UHFFFAOYSA-N	[M+H]+	Chromatographic split		1.71876	0.00450278	0.273049	0.337551	443.424	20.0696	66.0597	15.486	18.7127	pos	UNK	UNK	146831	Organic compounds	Organoheterocyclic compounds	Benzofurans	UNK	UNK	UNK	UNK	false	382.299	742.61	390.583	402.408	356.165	386.481	20.8854	19.021	23.5709	18.0496	19.9357	18.9547	70.8703	74.9458	71.2206	48.8905	68.183	62.2479	9.77368	18.1466	14.0194	9.87031	17.5846	23.5214	23.4754	15.5356	18.5937	16.6222	20.4608	17.5882
50751_pos	193_C18pos	387_C18pos	161.028	5.673	1.0904	low score: Salicyclic acid	1.71127	Level4=MSMSanalog	O=C(O)c1ccccc1O	YGSDEFSMJLZEOE	InChI=1S/C7H6O3/c8-6-4-2-1-3-5(6)7(9)10/h1-4,8H,(H,9,10)	YGSDEFSMJLZEOE-UHFFFAOYSA-N	[M+Na]+	single		1.61013	0.00450278	3.05096	0.00852065	26.4931	6.21654	18.9778	4.85666	5.98122	pos	UNK	UNK	338	Organic compounds	Benzenoids	Benzene and substituted derivatives	Benzoic acids and derivatives	Phenolic acids (C6-C1)	Simple phenolic acids	Shikimates and Phenylpropanoids	false	90.6083	71.9317	67.9186	81.891	76.3177	88.4002	18.6341	15.6419	13.8288	18.2815	17.3259	20.5706	732.798	1038.68	901.966	692.816	976.379	1728.49	4.10759	13.1518	12.7747	36.8382	131.681	38.289	407.582	251.513	514.61	195.875	188.265	405.01
50909_neg	15703_C18neg	3957_C18neg	515.116	5.673	1.0296	3,5-Caffeoyl quinic acid(-)-3,5-Dicaffeoyl quinic acid3,5-di-O-Caffeoylquinic acid;3,5-Di-O-caffeoylquinic acid;1-Epimer;(1R,3R,4R,5R)-3,5-bis({[(2E)-3-(3,4-dihydroxyphenyl)prop-2-enoyl]oxy})-1,4-dihy	2.90686	Level3a=InSilico-*Brassicaceae*	O=C(C=Cc1ccc(O)c(O)c1)OC1CC(O)(C(=O)O)CC(OC(=O)C=Cc2ccc(O)c(O)c2)C1O	KRZBCHWVBQOTNZ	InChI=1S/C25H24O12/c26-15-5-1-13(9-17(15)28)3-7-21(30)36-19-11-25(35,24(33)34)12-20(23(19)32)37-22(31)8-4-14-2-6-16(27)18(29)10-14/h1-10,19-20,23,26-29,32,35H,11-12H2,(H,33,34)	KRZBCHWVBQOTNZ-UHFFFAOYSA-N	[M-H]-	Isomeric		0.782928	0.00450278	0.357324	0.117215	1.0861	15.6748	26.9703	10.3201	13.2205	neg	UNK	UNK	60150332	Organic compounds	Organic oxygen compounds	Organooxygen compounds	Alcohols and polyols	Phenylpropanoids (C6-C3)	Cinnamic acids and derivatives	Shikimates and Phenylpropanoids	false	1.08539	1.08733	1.08481	1.09362	1.08283	1.0826	12.3564	14.6382	17.9927	15.8989	17.2247	15.9378	26.6414	24.0081	26.4618	24.2964	32.084	28.3304	1.1105	12.2093	8.35123	7.03161	15.4988	17.7191	15.8076	10.1848	13.7578	11.0616	15.1429	13.3686
50581_pos	8051_C18pos	2045_C18pos	503.107	5.674	-0.5586	MINEs-359669	1.88182	Level3b=InSilico-AllDB	Nc1nc2c(c(=O)[nH]1)N=C(CNc1ccc(C3OC(COP(=O)(O)O)C(=O)C3O)cc1)CN2	DULXSEVUJKMKJF	InChI=1S/C18H21N6O8P/c19-18-23-16-12(17(27)24-18)22-10(6-21-16)5-20-9-3-1-8(2-4-9)15-14(26)13(25)11(32-15)7-31-33(28,29)30/h1-4,11,14-15,20,26H,5-7H2,(H2,28,29,30)(H4,19,21,23,24,27)	DULXSEVUJKMKJF-UHFFFAOYSA-N	[M+Na]+	single		2.08076	0.00450278	0.439208	0.586575	1.25007	22.3884	94.7095	15.8619	21.5066	pos	UNK	UNK	UNK	UNK	UNK	UNK	UNK	Pseudoalkaloids	pteridine alkaloids	Alkaloids	false	1.25632	1.24841	1.25303	1.24115	1.25329	1.24825	26.8886	20.896	24.0827	19.9002	22.694	19.8687	108.568	107.135	101.579	72.335	95.7777	82.8626	6.11841	18.3202	13.8904	9.08054	20.6302	27.1319	30.4918	17.3225	20.6671	19.0474	24.1741	17.3366
51086_pos	12672_C18pos	933_C18pos	238.06	5.674	2.1389	pkonid:258969|HGWMRJNYNBNRMD-UHFFFAOYSA-N;NCGC00398439-01	2.17395	Level3b=InSilico-AllDB	COc1ccccc1-c1ccnc(NC2COC3C(NS(=O)(=O)c4cccs4)COC23)n1	HGWMRJNYNBNRMD	InChI=1S/C21H22N4O5S2/c1-28-17-6-3-2-5-13(17)14-8-9-22-21(23-14)24-15-11-29-20-16(12-30-19(15)20)25-32(26,27)18-7-4-10-31-18/h2-10,15-16,19-20,25H,11-12H2,1H3,(H,22,23,24)	HGWMRJNYNBNRMD-UHFFFAOYSA-N	[M+2H]2+	single		1.84771	0.00450278	0.349946	0.337551	24.9919	28.7428	103.453	21.2275	27.0547	pos	UNK	UNK	73139753	Organic compounds	Organoheterocyclic compounds	Diazines	Pyrimidines and pyrimidine derivatives	UNK	UNK	Alkaloids	false	20.0906	29.9854	15.4837	21.671	44.5064	18.2144	32.0873	25.7238	34.2554	26.3087	27.8582	26.2234	116.279	117.058	103.645	85.7697	105.563	92.404	6.30796	25.5975	18.7556	13.4357	27.4194	35.8488	36.0407	23.2315	25.2361	24.3964	29.2129	24.2107
51042_pos	410_C18pos	862_C18pos	229.054	5.674	1.8102	low score: 6,7-dimethoxy-2H-chromen-2-one	2.27465	Level4=MSMSanalog	COc1cc2ccc(=O)oc2cc1OC	GUAFOGOEJLSQBT	InChI=1S/C11H10O4/c1-13-9-5-7-3-4-11(12)15-8(7)6-10(9)14-2/h3-6H,1-2H3	GUAFOGOEJLSQBT-UHFFFAOYSA-N	[M+Na]+	Chromatographic split		1.81433	0.00450278	-0.183795	0.0568043	76.2869	109.193	384.027	82.039	108.658	pos	MNXM81646	CHEBI:9055; seed.compound:cpd06206; sabiork.compound:11401; kegg.compound:C09311; hmdb:HMDB30818; metacyc.compound:CPD-14452; hmdb:HMDB0030818	8417	Organic compounds	Phenylpropanoids and polyketides	Coumarins and derivatives	UNK	Coumarins	Simple coumarins	Shikimates and Phenylpropanoids	false	14.5634	14.8308	23.1905	15.1915	12.3366	12.81	15.2458	13.4408	10.9454	14.4674	14.3981	13.2839	28.3854	48.3396	38.9536	27.6244	29.5022	39.8959	16.8928	27.6747	25.5474	18.8449	31.0594	17.8499	21.722	23.3811	14.3151	21.4642	25.9428	14.5526
51014_pos	386_C18pos	817_C18pos	221.066	5.674	2.4387	low score: canthin-6-one	2.21831	Level4=MSMSanalog	O=c1ccc2nccc3c4ccccc4n1c23	ZERVJPYNQLONEK	InChI=1S/C14H8N2O/c17-13-6-5-11-14-10(7-8-15-11)9-3-1-2-4-12(9)16(13)14/h1-8H	ZERVJPYNQLONEK-UHFFFAOYSA-N	[M+H]+	single		1.65737	0.00450278	0.376298	0.586575	154.284	8.25164	26.0291	6.04803	7.85039	pos	MNXM45417	kegg.compound:C09098; CHEBI:3363; seed.compound:cpd05994	97176	Organic compounds	Alkaloids and derivatives	Indolonaphthyridine alkaloids	UNK	Tryptophan alkaloids	Carboline alkaloids	Alkaloids	false	146.663	191.264	159.298	150.114	126.193	152.173	8.21863	7.91898	10.1198	7.72129	7.76405	7.76705	31.9874	28.411	24.5406	21.2651	27.385	22.5857	3.15017	7.16712	4.69427	4.23526	6.95556	10.0858	8.91472	6.46943	7.82478	7.08416	9.49021	7.31905
50077_pos	13048_C18pos	110_C18pos	123.044	5.674	1.3848	Acid, benzoic;benzoic acid;benzoate	5.2428	Level3a=InSilico-*Arabidopsis*	O=C(O)c1ccccc1	WPYMKLBDIGXBTP	InChI=1S/C7H6O2/c8-7(9)6-4-2-1-3-5-6/h1-5H,(H,8,9)	WPYMKLBDIGXBTP-UHFFFAOYSA-N	[M+H]+	Isomeric		1.556	0.00450278	-0.19067	0.00852065	298.014	8.84102	25.9958	7.186	8.06393	pos	UNK	UNK	243	Organic compounds	Benzenoids	Benzene and substituted derivatives	Benzoic acids and derivatives	Phenolic acids (C6-C1)	Simple phenolic acids	Shikimates and Phenylpropanoids	false	29.9287	31.5488	33.5384	36.5208	37.3218	46.2537	31.8489	29.1207	26.3219	24.7192	28.8918	26.9645	79.6192	68.245	66.6946	76.1876	51.9509	49.7501	104.154	36.1793	60.0374	33.7612	30.9268	29.9308	43.7325	51.341	33.7156	51.2764	44.0149	34.3894
50620_pos	13171_C18pos	214_C18pos	137.06	5.674	1.69322	o-toluic acid;O-TOLUIC ACID;2-benzoic acid	5.58324	Level3a=InSilico-*Arabidopsis*	Cc1ccccc1C(=O)O	ZWLPBLYKEWSWPD	InChI=1S/C8H8O2/c1-6-4-2-3-5-7(6)8(9)10/h2-5H,1H3,(H,9,10)	ZWLPBLYKEWSWPD-UHFFFAOYSA-N	[M+H]+	single		1.53154	0.00450278	-0.299435	0.00852065	211.291	11.3516	32.8167	8.987	10.83	pos	UNK	UNK	8373	Organic compounds	Benzenoids	Benzene and substituted derivatives	Benzoic acids and derivatives	Phenolic acids (C6-C1)	Simple phenolic acids	Shikimates and Phenylpropanoids	false	1.08539	1.08733	1.08481	1.09362	1.08283	1.0826	5.89776	5.94118	4.86795	5.69187	5.26764	4.98717	14.8107	36.404	20.053	42.2903	44.0734	21.4171	11.0345	10.659	35.9715	7.53157	10.6201	9.82595	8.97362	9.16961	16.0438	10.9294	12.2119	12.2624
50540_pos	13150_C18pos	1966_C18pos	457.109	5.675	-1.19426	pkonid:200002|FVTCRASFADXXNN-MBNYWOFBSA-N;FMNRiboflavine 5'-phosphateFlavin mononucleotide;7,8-dimethyl-2-oxo-10-[(2S,3S,4R)-2,3,4-trihydroxy-5-(phosphonatooxy)pentyl]benzo[g]pteridin-4-olate;riboflav	5.42302	Level3a=InSilico-*Arabidopsis*	Cc1cc2nc3c(O)nc(=O)nc-3n(CC(O)C(O)C(O)COP(=O)(O)O)c2cc1C	FVTCRASFADXXNN	InChI=1S/C17H21N4O9P/c1-7-3-9-10(4-8(7)2)21(15-13(18-9)16(25)20-17(26)19-15)5-11(22)14(24)12(23)6-30-31(27,28)29/h3-4,11-12,14,22-24H,5-6H2,1-2H3,(H,20,25,26)(H2,27,28,29)	FVTCRASFADXXNN-UHFFFAOYSA-N	[M+H]+	Chromatographic split		1.60153	0.00450278	0.326676	0.208064	1.25007	27.5022	83.4594	19.3576	24.2767	pos	UNK	UNK	710	Organic compounds	Nucleosides, nucleotides, and analogues	Flavin nucleotides	UNK	Pseudoalkaloids	pteridine alkaloids	Alkaloids	false	1.25632	1.24841	1.25303	1.24115	1.25329	1.24825	29.0351	27.2412	31.4349	25.08	26.8534	25.3685	91.6456	92.1685	89.2531	66.7668	82.1015	78.8209	7.02133	23.8183	15.8922	12.6805	25.1217	31.6115	33.1842	20.1837	22.951	21.4724	25.5581	22.311
50528_pos	7690_C18pos	1936_C18pos	441.137	5.675	-2.6042	?;8-O-methylmonotropein methyl ester;pkonid:331681|JBBLCGRIZVRWJC-UHFFFAOYSA-N;methyl (1S,4aS,7S,7aS)-7-(hydroxymethyl)-7-methoxy-1-{[(2S,3R,4S,5S,6R)-3,4,5-trihydroxy-6-(hydroxymethyl)oxan-2-yl]oxy}-	5.15396	Level3b=InSilico-AllDB	COC(=O)C1=COC(OC2OC(CO)C(O)C(O)C2O)C2C1C=CC2(CO)OC	JBBLCGRIZVRWJC	InChI=1S/C18H26O11/c1-25-15(24)9-6-27-16(11-8(9)3-4-18(11,7-20)26-2)29-17-14(23)13(22)12(21)10(5-19)28-17/h3-4,6,8,10-14,16-17,19-23H,5,7H2,1-2H3	JBBLCGRIZVRWJC-UHFFFAOYSA-N	[M+Na]+	single		1.48335	0.00450278	0.384307	0.268236	1.25007	444.402	1242.54	315.895	412.316	pos	UNK	UNK	162871830	Organic compounds	Lipids and lipid-like molecules	Prenol lipids	Terpene glycosides	Monoterpenoids	Iridoids monoterpenoids	Terpenoids	true	1.25632	1.24841	1.25303	1.24115	1.25329	1.24825	506.016	431.369	486.07	399.025	435.026	408.903	1338.52	1351.86	1344.41	1050.2	1222.38	1147.83	112.484	393.168	274.348	203.453	403.128	508.787	567.393	344.19	395.998	374.342	434.061	357.915
50570_pos	13160_C18pos	2028_C18pos	493.078	5.676	1.8076	(2E)-3-(4-{[3-hydroxy-1-(4-hydroxy-3-methoxyphenyl)-1-(sulfooxy)propan-2-yl]oxy}-3-methoxyphenyl)prop-2-enoic acid;?;pkonid:163213|DYRUQHNXUJVUOG-XBXARRHUSA-N	5.22774	Level3a=InSilico-*Arabidopsis*	COc1cc(C(OS(=O)(=O)O)C(CO)Oc2ccc(C=CC(=O)O)cc2OC)ccc1O	DYRUQHNXUJVUOG	InChI=1S/C20H22O11S/c1-28-16-10-13(5-6-14(16)22)20(31-32(25,26)27)18(11-21)30-15-7-3-12(4-8-19(23)24)9-17(15)29-2/h3-10,18,20-22H,11H2,1-2H3,(H,23,24)(H,25,26,27)	DYRUQHNXUJVUOG-UHFFFAOYSA-N	[M+Na]+	Chromatographic split		1.71495	0.00450278	0.451801	0.951169	1.25007	12.9508	42.5156	9.69262	13.2571	pos	UNK	UNK	145994452	Organic compounds	Phenylpropanoids and polyketides	Cinnamic acids and derivatives	Hydroxycinnamic acids and derivatives	Phenylpropanoids (C6-C3),Lignans	Cinnamic acids and derivatives,Neolignans	Shikimates and Phenylpropanoids	false	1.25632	1.24841	1.25303	1.24115	1.25329	1.24825	14.9078	11.6546	13.6562	11.8596	13.7183	11.9081	47.443	45.0176	45.9082	37.5269	43.454	35.744	4.16189	12.0297	8.51209	6.31337	12.0842	15.0546	18.8311	11.2759	12.4376	12.0917	14.0822	10.8239
50596_pos	8132_C18pos	2073_C18pos	520.097	5.676	1.7505	pkonid:67321|BQLCAZDYFVGLII-UHFFFAOYSA-N;[N-(4-nitro-2-phenoxyphenyl)methanesulfonamido]methyl 3-{[(dihydroxyamino)oxy]methyl}benzoate	1.98229	Level3b=InSilico-AllDB	CS(=O)(=O)N(COC(=O)c1cccc(CON(O)O)c1)c1ccc([N+](=O)[O-])cc1Oc1ccccc1	KJDAGXLMHXUAGV	InChI=1S/C22H21N3O10S/c1-36(31,32)23(15-33-22(26)17-7-5-6-16(12-17)14-34-25(29)30)20-11-10-18(24(27)28)13-21(20)35-19-8-3-2-4-9-19/h2-13,29-30H,14-15H2,1H3	BQLCAZDYFVGLII-UHFFFAOYSA-N	[M+H]+	Chromatographic split		1.58955	0.00450278	0.452106	0.776521	1.25007	12.8994	38.8216	9.83206	13.4506	pos	UNK	UNK	89042392	UNK	UNK	UNK	UNK	UNK	UNK	UNK	UNK	1.25632	1.24841	1.25303	1.24115	1.25329	1.24825	15.7529	11.9281	13.6551	11.5915	12.5958	11.8731	45.2536	40.7053	40.8033	37.0028	38.0572	31.1071	4.4683	11.1373	8.53369	6.12246	12.6385	16.0921	18.5066	12.8612	12.8927	12.4093	13.0845	10.9494
50917_neg	15706_C18neg	3991_C18neg	521.203	5.678	-0.1558	(+)-Isolarisiresinol 2a-O-beta-D-glucopyranoside;3',5-Di-Me ether, 9-O-?-D-glucopyranoside;(2R,3R,4S,5S,6R)-2-{[(2R,3R,4S)-6-hydroxy-4-(4-hydroxy-3-methoxyphenyl)-3-(hydroxymethyl)-7-methoxy-1,2,3,4-t	4.43473	Level3a=InSilico-*Brassicaceae*	COc1cc(C2c3cc(O)c(OC)cc3CC(COC3OC(CO)C(O)C(O)C3O)C2CO)ccc1O	BUQQDANPHQFSEK	InChI=1S/C26H34O11/c1-34-19-6-12(3-4-17(19)29)22-15-8-18(30)20(35-2)7-13(15)5-14(16(22)9-27)11-36-26-25(33)24(32)23(31)21(10-28)37-26/h3-4,6-8,14,16,21-33H,5,9-11H2,1-2H3	BUQQDANPHQFSEK-UHFFFAOYSA-N	[M-H]-	single		-1.42624	0.00450278	-0.777443	0.0365745	1.0861	15.2175	5.66242	13.3654	7.7974	neg	MNXM126857	CHEBI:177950; hmdb:HMDB0032907; hmdb:HMDB32907	85210374	Organic compounds	Lignans, neolignans and related compounds	Lignan glycosides	UNK	Lignans	Arylnaphthalene and aryltetralin lignans	Shikimates and Phenylpropanoids	true	1.08539	1.08733	1.08481	1.09362	1.08283	1.0826	10.4089	14.6713	26.1068	13.2798	16.0416	10.7963	2.9777	7.24907	4.56375	6.06043	4.19556	8.92801	1.1105	11.7843	6.68799	23.8046	18.2896	18.5156	5.74833	7.82139	6.90886	13.5641	5.72186	7.01983
50919_neg	12274_C18neg	4014_C18neg	527.284	5.69	3.5194	30-Deethyl, 15-demethyl, 30-methyl;2-amino-8-oxo-9-hydroxydecanoic acid;(3S,9S,14aR)-9-benzyl-1,4,7-trihydroxy-3-[(7R)-7-hydroxy-6-oxooctyl]-6,6-dimethyl-3H,9H,12H,13H,14H,14aH-pyrrolo[1,2-a]1,4,7,10-	2.87935	Level3b=InSilico-AllDB	CC(O)C(=O)CCCCCC1N=C(O)C2CCCN2C(=O)C(Cc2ccccc2)N=C(O)C(C)(C)N=C1O	UXOLDMJAFJDQSE	InChI=1S/C28H40N4O6/c1-18(33)23(34)15-9-5-8-13-20-24(35)31-28(2,3)27(38)30-21(17-19-11-6-4-7-12-19)26(37)32-16-10-14-22(32)25(36)29-20/h4,6-7,11-12,18,20-22,33H,5,8-10,13-17H2,1-3H3,(H,29,36)(H,30,38)(H,31,35)	UXOLDMJAFJDQSE-UHFFFAOYSA-N	[M-H]-	single		-2.62394	0.00450278	-0.260339	0.00852065	1.0861	33.2772	5.39837	26.5918	22.2013	neg	UNK	UNK	9914893	Organic compounds	Organic acids and derivatives	Carboxylic acids and derivatives	Amino acids, peptides, and analogues	Oligopeptides	Cyclic peptides	Amino acids and Peptides	false	1.08539	1.08733	1.08481	1.09362	1.08283	1.0826	30.2513	31.0733	32.9088	35.1436	34.2974	35.9887	4.20721	4.38716	5.27017	6.47731	8.7419	3.30646	21.6415	29.7089	21.8985	29.5515	27.3709	29.3795	25.7302	23.9356	23.1906	19.797	18.6651	21.8891
51004_neg	15439_C18neg	4309_C18neg	593.151	5.694	-1.0106	2-(3,4-dihydroxyphenyl)-5-hydroxy-3,7-bis[(3,4,5-trihydroxy-6-methyloxan-2-yl)oxy]chromen-4-one;Quercetin 3,7-di-O-alpha-L-rhamnopyranosideQuercetin 3,7-dirhamnoside;quercetin 3,7-dirhamnoside;2-(3,4-	7.43313	Level3a=InSilico-*Arabidopsis*	CC1OC(Oc2cc(O)c3c(=O)c(OC4OC(C)C(O)C(O)C4O)c(-c4ccc(O)c(O)c4)oc3c2)C(O)C(O)C1O	GXLQUHPXGLZNGE	InChI=1S/C27H30O15/c1-8-17(31)20(34)22(36)26(38-8)40-11-6-14(30)16-15(7-11)41-24(10-3-4-12(28)13(29)5-10)25(19(16)33)42-27-23(37)21(35)18(32)9(2)39-27/h3-9,17-18,20-23,26-32,34-37H,1-2H3	GXLQUHPXGLZNGE-UHFFFAOYSA-N	[M-H]-	single		2.45504	0.00450278	0.886932	0.0136962	1.0861	5.44226	29.8414	14.2738	11.5985	neg	UNK	UNK	14351556	Organic compounds	Phenylpropanoids and polyketides	Flavonoids	Flavonoid glycosides	Flavonoids	Flavonols	Shikimates and Phenylpropanoids	true	1.08539	1.08733	1.08481	1.09362	1.08283	1.0826	1.15013	1.15965	1.16725	1.16343	1.14049	1.14842	12.19	10.5699	13.2634	9.24285	10.8507	13.6279	1.1105	1.16744	1.13922	1.16346	1.17764	1.16286	1.94636	1.77126	4.1082	1.86649	1.16357	1.94291
50837_neg	7871_C18pos	2001_C18pos	476.119	5.699	5.0537	pkonid:127209|DBZJJFWBWDUYIR-UHFFFAOYSA-N;?	2.2431	Level3b=InSilico-AllDB	CCn1cc(C=C2Oc3cc(OS(=O)(=O)c4ccccc4)ccc3C2=O)c2cc(OC)ccc21	DBZJJFWBWDUYIR	InChI=1S/C26H21NO6S/c1-3-27-16-17(22-14-18(31-2)10-12-23(22)27)13-25-26(28)21-11-9-19(15-24(21)32-25)33-34(29,30)20-7-5-4-6-8-20/h4-16H,3H2,1-2H3	DBZJJFWBWDUYIR-UHFFFAOYSA-N	[M+H]+	single		-2.64025	0.00450278	-0.114335	0.00852065	1.25007	17.7065	2.84012	5.59622	5.16984	pos/neg	UNK	UNK	72171588	Organic compounds	Benzenoids	Benzene and substituted derivatives	Benzenesulfonic acids and derivatives	Flavonoids	Aurones	Shikimates and Phenylpropanoids	false	1.25632	1.24841	1.25303	1.24115	1.25329	1.24825	17.9496	16.3171	21.8481	16.6344	17.19	16.2999	1.08869	1.90769	3.56305	1.85764	3.09739	5.52629	1.07655	9.50065	1.11455	7.52159	6.5087	7.8553	7.69616	5.15506	6.61129	3.94853	3.63794	3.97005
50335_neg	536_C18neg	1969_C18neg	309.102	5.701	-0.9571	low score: 1-O-trans-cinnamoyl-beta-D-glucopyranose	2.47101	Level4=MSMSanalog	O=C(/C=C/c1ccccc1)O[C@@H]1O[C@H](CO)[C@@H](O)[C@H](O)[C@H]1O	CJGRGYBLAHPYOM	InChI=1S/C15H18O7/c16-8-10-12(18)13(19)14(20)15(21-10)22-11(17)7-6-9-4-2-1-3-5-9/h1-7,10,12-16,18-20H,8H2/b7-6+/t10-,12-,13+,14-,15+/m1/s1	CJGRGYBLAHPYOM-HOLMNUNMSA-N	[M-H]-	single		-1.03254	0.00450278	-0.212038	0.0821307	108.683	16.2493	7.94347	16.849	14.5461	neg	MNXM1616	kegg.compound:C04164; CHEBI:16279; seed.compound:cpd02561; metacyc.compound:TRANS-CINNAMOYL-BETA-D-GLUCOSE	5280653	Organic compounds	Phenylpropanoids and polyketides	Cinnamic acids and derivatives	Cinnamic acid esters	Phenylpropanoids (C6-C3)	Cinnamic acids and derivatives	Shikimates and Phenylpropanoids	true	160.221	113.646	79.287	113.343	122.221	63.3817	14.5818	15.3051	16.4963	17.8064	16.8248	16.4816	7.86428	5.12522	7.58712	8.77174	9.47164	8.84083	12.8058	18.2766	16.1802	14.7377	18.9014	20.1927	12.6665	13.6242	16.1973	14.8731	13.8975	16.0178
50996_neg	1151_C18neg	428_C18neg	163.04	5.712	1.49	trans-3-Hydroxycinnamic acid (Chimeric precursor selection)	9.02703	Level1=MSMSmatch	O=C(O)/C=C/c1cccc(O)c1	KKSDGJDHHZEWEP	InChI=1S/C9H8O3/c10-8-3-1-2-7(6-8)4-5-9(11)12/h1-6,10H,(H,11,12)/b5-4+	KKSDGJDHHZEWEP-SNAWJCMRSA-N	[M-H]-	single		-0.284563	0.224924	0.541019	0.00852065	21.2954	15.2896	12.5526	24.0575	35.0036	neg	UNK	UNK	637541	Organic compounds	Phenylpropanoids and polyketides	Cinnamic acids and derivatives	Hydroxycinnamic acids and derivatives	Phenylpropanoids (C6-C3)	Cinnamic acids and derivatives	Shikimates and Phenylpropanoids	false	1.08539	37.8972	40.3521	1.09362	46.2616	1.0826	13.1199	13.8982	17.9128	20.0933	15.4163	11.297	6.52077	9.80151	14.4441	5.15408	7.55436	31.8408	11.7264	25.1849	10.6783	43.6742	25.2411	27.8399	65.6005	22.5649	22.5521	34.1447	43.7232	21.4362
50022_neg	15154_C18neg	108_C18neg	119.05	5.713	1.428	BenzeneacetaldehydePhenylacetaldehydePhenylacetic aldehyde;phenylacetaldehyde;?	4.73296	Level3a=InSilico-*Arabidopsis*	O=CCc1ccccc1	DTUQWGWMVIHBKE	InChI=1S/C8H8O/c9-7-6-8-4-2-1-3-5-8/h1-5,7H,6H2	DTUQWGWMVIHBKE-UHFFFAOYSA-N	[M-H]-	Isomeric		-0.326555	0.171712	0.581893	0.00852065	22.2003	12.4424	9.92204	18.7868	28.1203	neg	MNXM473	envipath:32de3cf4-e3e6-4168-956e-32fa5ddb0ce1; envipath:650babc9-9d68-4b73-9332-11972ca26f7b; bigg.metabolite:pacald; CHEBI:16424; kegg.compound:C00601; metacyc.compound:PHENYLACETALDEHYDE; hmdb:HMDB0006236; seed.compound:cpd00464; sabiork.compound:2112; hmdb:HMDB06236; reactome:R-ALL-500607	998	Organic compounds	Benzenoids	Benzene and substituted derivatives	Phenylacetaldehydes	Phenylpropanoids (C6-C3)	Cinnamic acids and derivatives	Shikimates and Phenylpropanoids	false	35.2341	23.6796	43.7024	1.09362	28.4093	1.0826	10.7309	11.3997	14.7161	16.2863	12.4	9.12129	4.62196	7.25139	11.2362	4.18903	5.86791	26.3658	10.6368	20.2987	8.25681	32.9842	19.3827	21.1615	53.9853	19.4452	17.7803	27.233	33.6393	16.6385
50777_neg	10654_C18neg	3490_C18neg	445.113	5.777	0.3947	Cytisoside;Trematin;8-beta-D-Glucopyranosyl-5,7-dihydroxy-2-(4-methoxyphenyl)-4H-1-benzopyran-4-one	5.5012	Level3b=InSilico-AllDB	COc1ccc(-c2cc(=O)c3c(O)cc(O)c(C4OC(CO)C(O)C(O)C4O)c3o2)cc1	ADCCDGCXRFALSQ	InChI=1S/C22H22O10/c1-30-10-4-2-9(3-5-10)14-7-13(26)16-11(24)6-12(25)17(21(16)31-14)22-20(29)19(28)18(27)15(8-23)32-22/h2-7,15,18-20,22-25,27-29H,8H2,1H3	ADCCDGCXRFALSQ-UHFFFAOYSA-N	[M-H]-	single		-3.25276	0.00450278	-0.578464	0.117215	11.7989	19.6406	2.06052	19.1668	12.8356	neg	UNK	UNK	5378503	Organic compounds	Phenylpropanoids and polyketides	Flavonoids	Flavonoid glycosides	Flavonoids	Flavones	Shikimates and Phenylpropanoids	false	28.3419	38.1074	1.08481	1.09362	1.08283	1.0826	12.1642	21.2096	14.0303	27.7779	22.2941	20.3672	1.4574	1.39543	2.0229	2.568	2.41328	2.50608	25.629	16.5985	14.5215	21.3578	17.8721	19.022	8.62536	8.04025	12.2705	15.4953	12.2779	20.3041
51023_neg	1072_C18neg	4401_C18neg	621.147	5.778	1.0569	low score: Amarogentin	1.31159	Level4=MSMSanalog	C=C[C@H]1[C@H](O[C@@H]2O[C@H](CO)[C@@H](O)[C@H](O)[C@H]2OC(=O)c2c(O)cc(O)cc2-c2cccc(O)c2)OC=C2C(=O)OCC[C@H]21	DBOVHQOUSDWAPQ	InChI=1S/C29H30O13/c1-2-16-17-6-7-38-26(36)19(17)12-39-28(16)42-29-25(24(35)23(34)21(11-30)40-29)41-27(37)22-18(9-15(32)10-20(22)33)13-4-3-5-14(31)8-13/h2-5,8-10,12,16-17,21,23-25,28-35H,1,6-7,11H2/t16-,17+,21-,23-,24+,25-,28+,29+/m1/s1	DBOVHQOUSDWAPQ-WTONXPSSSA-N	[M+Cl]-	single		-0.540581	0.060564	-0.0636028	0.00852065	1.0861	16.4167	11.2864	3.65343	3.49586	neg	MNXM41710	CHEBI:2622; reactome:R-ALL-3296420; kegg.compound:C09767; seed.compound:cpd06659	115149	Organic compounds	Benzenoids	Benzene and substituted derivatives	Biphenyls and derivatives	Monoterpenoids	Secoiridoid monoterpenoids	Terpenoids	true	1.08539	1.08733	1.08481	1.09362	1.08283	1.0826	11.4841	17.1688	17.9087	17.3626	15.6534	18.9229	7.58214	11.1822	13.2909	6.60561	11.8748	17.1828	1.1105	4.5017	3.68239	3.65121	4.32619	4.64858	4.10548	2.87075	2.17466	5.30387	3.60545	2.91497
50130_pos	2817_C18pos	1199_C18pos	275.055	5.787	2.0716	Di-Ac;2,5-Dihydroxy-1,4-naphthoquinone; Di-Ac	3.44501	Level3b=InSilico-AllDB	CC(=O)OC1=CC(=O)c2c(OC(C)=O)cccc2C1=O	BDBVOZGRVBXANN	InChI=1S/C14H10O6/c1-7(15)19-11-5-3-4-9-13(11)10(17)6-12(14(9)18)20-8(2)16/h3-6H,1-2H3	YPEJKNSIIXZQHA-UHFFFAOYSA-N	[M+H]+	single		-2.9887	0.00450278	-0.543286	0.0821307	14.2279	34.5608	4.35406	30.9695	21.2514	pos	UNK	UNK	69579201	Organic compounds	Benzenoids	Naphthalenes	Naphthoquinones	Naphthalenes	Naphthoquinones	Polyketides	false	1.25632	49.0487	1.25303	16.6585	1.25329	15.8976	23.3698	37.0326	27.5111	49.4125	39.2795	30.7595	2.34506	4.27165	4.05303	5.27587	3.94746	6.23128	37.3017	26.9677	24.1917	37.2741	29.3521	30.7295	13.9909	13.7921	20.1248	23.6445	23.4149	32.5414
50249_neg	15596_C18neg	1735_C18neg	293.067	5.799	0.3306	4-O-(3,4-Dihydroxy-E-cinnamoyl);Dihydro-3,4-dihydroxy-3-methyl-2(3H)-furanone; 4-O-(3,4-Dihydroxycinnamoyl);?;pkonid:561837|OPURFTKJCNDEDB-UHFFFAOYSA-N;(2S,3S)-3-O-caffeyl-2,3,4-trihydroxy-2-methylbut	5.16281	Level3a=InSilico-*Brassicaceae*	CC1(O)C(=O)OCC1OC(=O)C=Cc1ccc(O)c(O)c1	OPURFTKJCNDEDB	InChI=1S/C14H14O7/c1-14(19)11(7-20-13(14)18)21-12(17)5-3-8-2-4-9(15)10(16)6-8/h2-6,11,15-16,19H,7H2,1H3	OPURFTKJCNDEDB-UHFFFAOYSA-N	[M-H]-	single		-1.4134	0.00450278	0.547741	0.00852065	6.47267	28.6026	10.7382	2.83624	4.146	neg	UNK	UNK	85405748	Organic compounds	Phenylpropanoids and polyketides	Cinnamic acids and derivatives	Hydroxycinnamic acids and derivatives	Phenylpropanoids (C6-C3)	Cinnamic acids and derivatives	Shikimates and Phenylpropanoids	false	33.4049	1.08733	1.08481	1.09362	1.08283	1.0826	31.9219	29.3837	30.1056	21.4438	25.9212	32.8391	8.29691	10.1703	12.5438	12.5706	10.6573	10.1901	1.1105	1.16744	4.45867	5.15014	2.68275	2.44792	4.94315	4.49267	1.67561	6.90572	5.13166	1.72717
51240_neg	15142_C18neg	994_C18neg	225.061	5.801	0.8736	N-(2,4-Dinitrophenyl)ethylenediamine	1.78285	Level3b=InSilico-AllDB	NCCNc1ccc([N+](=O)[O-])cc1[N+](=O)[O-]	AIUKPEQJKQUQKZ	InChI=1S/C8H10N4O4/c9-3-4-10-7-2-1-6(11(13)14)5-8(7)12(15)16/h1-2,5,10H,3-4,9H2	AIUKPEQJKQUQKZ-UHFFFAOYSA-N	[M-H]-	single		0.747438	0.00450278	0.641246	1	1.0861	57.2316	96.0808	35.8234	55.8728	neg	UNK	UNK	168833	UNK	UNK	UNK	UNK	UNK	UNK	UNK	UNK	1.08539	1.08733	1.08481	1.09362	1.08283	1.0826	53.4489	56.2418	68.2593	47.5858	56.3741	61.4795	87.1862	97.8189	98.4471	93.823	100.715	98.495	12.6558	42.7002	27.0026	22.7466	48.0925	61.7423	59.2097	49.5192	60.7746	56.6292	62.7992	46.305
51136_neg	15483_C18neg	609_C18neg	179.056	5.802	-3.3772	Fructose;Sorbose;(3R,4R,5R)-1,3,4,5,6-Pentahydroxyhexan-2-one;L-tagatose;keto-D-fructose;D-(-)-Fructose;D-sorbose;Tagatose;Psicose;D-form-Tagatose,,;L-sorbose;tagatose;sorbose;psicose;keto-L-fructose;	5.64495	Level3a=InSilico-*Arabidopsis*	O=C(CO)C(O)C(O)C(O)CO	BJHIKXHVCXFQLS	InChI=1S/C6H12O6/c7-1-3(9)5(11)6(12)4(10)2-8/h3,5-9,11-12H,1-2H2	BJHIKXHVCXFQLS-UHFFFAOYSA-N	[M-H]-	Isomeric		0.781538	0.00450278	0.711629	0.864645	16.5944	72.322	124.319	45.0029	73.6991	neg	MNXM1103577	metacyc.compound:SORBOSE; seed.compound:cpd27249; metacyc.compound:Hexoses	1101	Organic compounds	Organic oxygen compounds	Organooxygen compounds	Carbohydrates and carbohydrate conjugates	Saccharides	Monosaccharides	Carbohydrates	false	1.08539	1.08733	34.605	29.394	1.08283	32.3116	68.1252	68.2896	86.1679	62.5172	71.8768	76.9552	114.759	132.332	124.782	118.629	129.46	125.951	14.3001	54.0126	31.187	30.2978	64.2688	75.9509	79.9451	65.3703	81.8678	74.7461	80.5809	59.6841
50792_neg	906_C18neg	3554_C18neg	453.117	5.802	1.7028	low score: Echoside C	2.0942	Level4=MSMSanalog	O=C(O)C1OC(Oc2c(-c3ccccc3)cc(O)c(-c3ccccc3)c2O)C(O)C(O)C1O	QQDLPJHEFJKVHT	InChI=1S/C24H22O9/c25-15-11-14(12-7-3-1-4-8-12)21(17(26)16(15)13-9-5-2-6-10-13)32-24-20(29)18(27)19(28)22(33-24)23(30)31/h1-11,18-20,22,24-29H,(H,30,31)	QQDLPJHEFJKVHT-UHFFFAOYSA-N	[M-H]-	single		0.579571	0.00450278	0.619249	0.776521	1.0861	277.993	415.434	169.745	260.742	neg	UNK	UNK	74256928	Organic compounds	Benzenoids	Benzene and substituted derivatives	Terphenyls	Terphenyls	p-Terphenyls	Shikimates and Phenylpropanoids	true	1.08539	1.08733	1.08481	1.09362	1.08283	1.0826	263.265	269.806	337.099	236.019	276.523	285.245	389.88	425.465	409.937	400.259	437.882	429.18	48.4632	208.945	121.937	114.737	234.783	289.607	279.255	228.188	273.725	274.465	287.688	221.13
50798_neg	10996_C18neg	3571_C18neg	455.115	5.802	3.5868	pkonid:534868|NYVNTMSXKLAYRO-UHFFFAOYSA-N;AKOS032447586	1.422	Level3b=InSilico-AllDB	O=C(O)C(Cc1c[nH]c2ccccc12)N=C(O)CCn1c(=O)sc2ccccc21	NYVNTMSXKLAYRO	InChI=1S/C21H19N3O4S/c25-19(9-10-24-17-7-3-4-8-18(17)29-21(24)28)23-16(20(26)27)11-13-12-22-15-6-2-1-5-14(13)15/h1-8,12,16,22H,9-11H2,(H,23,25)(H,26,27)	NYVNTMSXKLAYRO-UHFFFAOYSA-N	[M+FA]-	single		0.56995	0.00450278	0.582968	0.499934	1.0861	94.1036	139.694	58.0861	87.0088	neg	UNK	UNK	118985886	Organic compounds	Organic acids and derivatives	Carboxylic acids and derivatives	Amino acids, peptides, and analogues	Tryptophan alkaloids	Simple indole alkaloids	Alkaloids	false	1.08539	1.08733	1.08481	1.09362	1.08283	1.0826	91.1542	88.7184	111.635	80.2166	95.8612	97.0358	130.223	143.365	137.118	136.079	147.992	143.387	16.9618	70.8485	42.3337	38.4348	80.709	99.2288	94.0239	73.6648	92.991	94.6994	94.0561	72.6176
50856_neg	15410_C18neg	3752_C18neg	480.137	5.803	-0.03933	TetrahydrofolateTHFTHFATetrahydrofolic acid;tetrahydrofolic acid;(4S)-4-carboxy-4-{[4-({[(6S)-2-imino-4-oxido-5,6,7,8-tetrahydro-1H-pteridin-6-yl]methyl}amino)phenyl]formamido}butanoate;Tetrahydrofola	4.48587	Level3a=InSilico-*Arabidopsis*	N=c1nc(O)c2c([nH]1)NCC(CNc1ccc(C(=O)NC(CCC(=O)O)C(=O)O)cc1)N2	MSTNYGQPCMXVAQ	InChI=1S/C19H23N7O6/c20-19-25-15-14(17(30)26-19)23-11(8-22-15)7-21-10-3-1-9(2-4-10)16(29)24-12(18(31)32)5-6-13(27)28/h1-4,11-12,21,23H,5-8H2,(H,24,29)(H,27,28)(H,31,32)(H4,20,22,25,26,30)	MSTNYGQPCMXVAQ-UHFFFAOYSA-N	[M+Cl]-	Chromatographic split		0.463549	0.00450278	0.544121	0.864645	29.7556	22.1095	30.4874	13.9786	20.3827	neg	UNK	UNK	1129	Organic compounds	Organoheterocyclic compounds	Pteridines and derivatives	Pterins and derivatives	UNK	UNK	Alkaloids	false	33.6476	28.2261	40.5708	40.0633	34.943	1.0826	18.6579	21.1359	26.9773	20.615	21.417	23.8537	28.0947	30.1272	28.7107	30.1198	32.4287	33.4433	4.38483	16.4833	10.3521	10.23	19.3824	23.0393	21.5892	16.8049	21.4362	22.3078	21.2551	18.903
50522_pos	7640_C18pos	1923_C18pos	438.128	5.804	4.1152	pkonid:959876|YZWNQEVBNRWASD-UHFFFAOYSA-N;10-(3,4-dihydroxy-5-methoxyphenyl)-5,6-dihydroxy-14-propan-2-yl-8-oxa-13,14,16-triazatetracyclo[7.7.0.02,7.011,15]hexadeca-1(16),2,4,6,9,11(15)-hexaen-12-one	2.4391	Level3b=InSilico-AllDB	COc1cc(-c2c3oc4c(O)c(O)ccc4c3nc3c2c(O)nn3C(C)C)cc(O)c1O	YZWNQEVBNRWASD	InChI=1S/C22H19N3O7/c1-8(2)25-21-15(22(30)24-25)14(9-6-12(27)17(28)13(7-9)31-3)20-16(23-21)10-4-5-11(26)18(29)19(10)32-20/h4-8,26-29H,1-3H3,(H,24,30)	YZWNQEVBNRWASD-UHFFFAOYSA-N	[M+H]+	single		1.59147	0.00450278	0.991131	0.268236	1.25007	119.704	360.734	44.669	88.7904	pos	UNK	UNK	UNK	Organic compounds	Organoheterocyclic compounds	Pyridines and derivatives	Phenylpyridines	UNK	UNK	Shikimates and Phenylpropanoids	false	1.25632	1.24841	1.25303	1.24115	1.25329	1.24825	71.4919	127.101	166.792	91.3285	111.468	150.041	268.114	484.212	366.967	227.922	400.781	416.409	1.97947	63.067	15.7438	17.2901	72.3173	97.6163	116.917	54.8207	85.1498	75.987	128.92	70.9485
50625_pos	13450_C18pos	215_C18pos	137.06	5.804	0.599	Hydrobromide;dopaminium(1+);dopamine;2-(3,4-dihydroxyphenyl-d3)ethylamine	4.95236	Level3a=InSilico-*Brassicaceae*	NCCc1ccc(O)c(O)c1	VYFYYTLLBUKUHU	InChI=1S/C8H11NO2/c9-4-3-6-1-2-7(10)8(11)5-6/h1-2,5,10-11H,3-4,9H2	VYFYYTLLBUKUHU-UHFFFAOYSA-N	[M-NH4+2H]+	single		0.793729	0.00450278	0.509471	0.951169	214.191	16.8207	29.1595	11.5918	16.5013	pos	UNK	UNK	681	Organic compounds	Benzenoids	Phenols	Benzenediols	Tyrosine alkaloids	Phenylethylamines	Alkaloids	false	234.497	217.793	207.309	187.625	211.129	226.791	16.1339	16.2578	19.4311	13.8372	16.5787	18.6855	26.141	34.775	29.4685	24.829	29.489	30.2545	6.9584	12.6618	9.40326	7.93327	15.3842	17.21	18.055	14.5062	16.3171	17.5887	18.8846	13.6562
50582_pos	8054_C18pos	2046_C18pos	503.107	5.805	0.26342	MINEs-359670	1.83243	Level3b=InSilico-AllDB	Nc1nc2c(c(=O)[nH]1)N=C(CNc1ccc(C3OC(COP(=O)(O)O)C(O)C3=O)cc1)CN2	DFIRYNVWBVGMDV	InChI=1S/C18H21N6O8P/c19-18-23-16-12(17(27)24-18)22-10(6-21-16)5-20-9-3-1-8(2-4-9)15-14(26)13(25)11(32-15)7-31-33(28,29)30/h1-4,11,13,15,20,25H,5-7H2,(H2,28,29,30)(H4,19,21,23,24,27)	IXTIALMBIHBIGG-UHFFFAOYSA-N	[M+Na]+	single		1.03341	0.00450278	0.786398	0.681266	1.25007	56.2444	115.124	33.9884	58.622	pos	UNK	UNK	UNK	UNK	UNK	UNK	UNK	Pseudoalkaloids	pteridine alkaloids	Alkaloids	false	1.25632	1.24841	1.25303	1.24115	1.25329	1.24825	55.5808	54.5926	64.7552	47.5395	59.2827	55.7158	113.408	130.471	110.841	104.12	121.817	110.087	8.66623	44.4058	25.5615	20.8369	46.9698	57.4903	68.5193	50.1624	61.6622	58.1001	66.9159	46.3718
50833_pos	256_C18pos	516_C18pos	178.039	5.805	0	Unknown	-2	Level5=Unknown	null	516_C18pos	UNK	UNK	[M+H]+	not annotated		0.934105	0.00450278	0.595283	0.776521	78.9497	18.037	34.4634	11.4381	17.2803	pos	UNK	UNK	UNK	UNK	UNK	UNK	UNK	UNK	UNK	UNK	UNK	71.9173	92.1808	69.2685	61.7143	97.1273	81.49	17.094	19.357	21.5671	14.506	17.7698	17.928	29.8502	45.4897	33.432	29.7295	38.0669	30.2119	4.13836	14.1483	8.49327	6.75915	15.5226	19.567	20.274	15.0865	15.2504	17.1669	19.9758	15.9285
51102_pos	72_C18pos	95_C18pos	119.049	5.805	0.3466	low score: Spectral Match to L-Tyrosine from NIST14 [IIN-based on: CCMSLIB00003134760]	2.78169	Level4=MSMSanalog	N[C@@H](Cc1ccc(O)cc1)C(=O)O	OUYCCCASQSFEME	InChI=1S/C9H11NO3/c10-8(9(12)13)5-6-1-3-7(11)4-2-6/h1-4,8,11H,5,10H2,(H,12,13)/t8-/m0/s1	OUYCCCASQSFEME-QMMMGPOBSA-N	[M+H]+	Isomeric		0.928006	0.00450278	0.614644	0.41196	24.3577	14.377	27.3542	8.82871	13.5183	pos	MNXM76	reactome:R-ALL-379710; CHEBI:32784; CHEBI:18186; metacyc.compound:TYR; CHEBI:32762; sabiork.compound:84; hmdb:HMDB00647; hmdb:HMDB0000647; CHEBI:32760; CHEBI:32785; envipath:650babc9-9d68-4b73-9332-11972ca26f7b; hmdb:HMDB0000158; envipath:32de3cf4-e3e6-4168-956e-32fa5ddb0ce1; seed.compound:cpd00069; CHEBI:17895; CHEBI:32761; sabiork.compound:2291; CHEBI:32786; kegg.compound:C01536; reactome:R-ALL-29506; reactome:R-ALL-5668567; kegg.drug:D00022; seed.compound:cpd30745; hmdb:HMDB00158; reactome:R-ALL-352030; kegg.compound:C00082; bigg.metabolite:tyr__L; CHEBI:58315	6057	Organic compounds	Organic acids and derivatives	Carboxylic acids and derivatives	Amino acids, peptides, and analogues	Small peptides	Aminoacids	Amino acids and Peptides,Shikimates and Phenylpropanoids	false	27.9167	23.3719	18.0932	37.2762	17.4063	22.0817	12.4833	14.6086	16.6769	12.2645	14.7244	15.5039	21.6588	33.6548	25.8768	21.9745	30.6145	30.3461	3.23499	11.3332	6.41149	5.37522	11.7825	14.8349	14.5186	11.1969	13.3198	13.9207	16.6363	11.5177
50048_pos	13382_C18pos	1070_C18pos	257.102	5.805	1.0059	3',5'-Di-Me ether, Me ester;3-Hydroxy-3-(3,4,5-trihydroxyphenyl)propanoic acid; 3',5'-Di-Me ether, Me ester	4.66793	Level3a=InSilico-*Brassicaceae*	COC(=O)CC(O)c1cc(OC)c(O)c(OC)c1	NWYPSJATNKDRKG	InChI=1S/C12H16O6/c1-16-9-4-7(5-10(17-2)12(9)15)8(13)6-11(14)18-3/h4-5,8,13,15H,6H2,1-3H3	NWYPSJATNKDRKG-UHFFFAOYSA-N	[M+H]+	single		0.922927	0.00450278	0.579736	0.208064	91.1877	36.4375	69.084	21.6215	32.315	pos	UNK	UNK	UNK	Organic compounds	Benzenoids	Phenols	Methoxyphenols	UNK	UNK	UNK	false	85.4603	65.6157	102.786	115.376	90.4283	87.4591	28.6006	36.4816	46.0593	30.9321	37.5074	39.0443	58.2106	83.4448	67.8955	55.7487	72.9007	76.304	5.96393	27.3536	13.0931	14.1545	30.2562	38.9077	35.5732	27.5287	34.0503	33.3508	36.3009	27.086
51085_pos	12670_C18pos	932_C18pos	238.06	5.805	2.1389	pkonid:935200|YKGRPZSBBSDGSI-UHFFFAOYSA-N;NCGC00398417-01	2.55981	Level3b=InSilico-AllDB	COc1ccc(-c2ccnc(NC3COC4C(NS(=O)(=O)c5cccs5)COC34)n2)cc1	YKGRPZSBBSDGSI	InChI=1S/C21H22N4O5S2/c1-28-14-6-4-13(5-7-14)15-8-9-22-21(23-15)24-16-11-29-20-17(12-30-19(16)20)25-32(26,27)18-3-2-10-31-18/h2-10,16-17,19-20,25H,11-12H2,1H3,(H,22,23,24)	YKGRPZSBBSDGSI-UHFFFAOYSA-N	[M+2H]2+	single		0.89238	0.00450278	0.672122	0.864645	24.0462	55.6508	103.301	33.8022	53.8609	pos	UNK	UNK	73139562	Organic compounds	Organoheterocyclic compounds	Diazines	Pyrimidines and pyrimidine derivatives	UNK	UNK	Alkaloids	false	20.0906	29.9854	15.4837	14.7374	44.5064	19.4736	52.9824	57.6092	63.3577	48.0284	55.7832	56.1439	92.7717	114.398	101.132	96.2421	112.205	103.058	10.0028	41.1755	23.8029	20.9488	47.5089	59.3743	61.7205	45.6154	56.1956	54.5141	61.5195	43.6002
50865_pos	281_C18pos	567_C18pos	187.044	5.805	2.7283	low score: ANETHOLE	1.88028	Level4=MSMSanalog	CC=Cc1ccc(OC)cc1	RUVINXPYWBROJD	InChI=1S/C10H12O/c1-3-4-9-5-7-10(11-2)8-6-9/h3-8H,1-2H3	RUVINXPYWBROJD-UHFFFAOYSA-N	[M+K]+	Isomeric		0.878472	0.00450278	0.59436	0.586575	19.4102	15.1751	27.8983	9.57084	14.4501	pos	UNK	UNK	7703	Organic compounds	Benzenoids	Phenol ethers	Anisoles	Phenylpropanoids (C6-C3)	Cinnamic acids and derivatives	Shikimates and Phenylpropanoids	false	1.25632	15.5014	24.3056	26.2426	27.7634	21.3916	15.0321	16.8097	17.5774	13.4099	14.3178	13.9037	25.8055	35.5408	26.7498	24.629	29.1398	25.5248	3.85555	11.3537	8.07302	5.76792	13.1826	15.1923	15.6881	12.2916	13.7317	16.0469	15.7885	13.1535
50840_pos	13272_C18pos	524_C18pos	179.07	5.806	1.6129	3'-Me ether;coniferyl aldehyde;4-Hydroxy-3-methoxy-trans-cinnamaldehyde;3-(3,4-Dihydroxyphenyl)-2-propenal; 3'-Me ether;coniferaldehyde;2-Propenal, 3-(4-hydroxy-3-methoxyphenyl)-	6.43627	Level3a=InSilico-*Arabidopsis*	COc1cc(/C=C/C=O)ccc1O	DKZBBWMURDFHNE	InChI=1S/C10H10O3/c1-13-10-7-8(3-2-6-11)4-5-9(10)12/h2-7,12H,1H3/b3-2+	DKZBBWMURDFHNE-NSCUHMNNSA-N	[M+H]+	Isomeric		0.997468	0.00450278	0.660881	0.681266	243.954	97.0041	193.668	57.7962	91.3786	pos	MNXM858	bigg.metabolite:conialdh; CHEBI:16547; hmdb:HMDB0141782; metacyc.compound:CONIFERYL-ALDEHYDE; seed.compound:cpd01733; sabiork.compound:2482; kegg.compound:C02666	5280536	Organic compounds	Benzenoids	Phenols	Methoxyphenols	Phenylpropanoids (C6-C3)	Cinnamic acids and derivatives	Shikimates and Phenylpropanoids	false	250.459	224.478	238.641	255.416	226.787	267.943	85.1496	98.928	120.119	78.8676	95.633	103.327	161.184	239.183	183.383	167.172	209.089	201.996	18.3048	73.103	39.0366	35.5731	82.7724	97.9875	102.173	81.0864	94.4393	89.9936	105.957	74.6223
50679_pos	13186_C18pos	273_C18pos	147.044	5.806	1.793	2H-1-Benzopyran-2-one;2H-1-benzopyran-2-one;coumarin;pkonid:998458|ZYGHJZDHTFUPRJ-UHFFFAOYSA-O	6.43892	Level3a=InSilico-*Arabidopsis*	O=c1ccc2ccccc2o1	ZYGHJZDHTFUPRJ	InChI=1S/C9H6O2/c10-9-6-5-7-3-1-2-4-8(7)11-9/h1-6H	ZYGHJZDHTFUPRJ-UHFFFAOYSA-N	[M+H]+	Isomeric		0.986165	0.00450278	0.673754	0.681266	52.32	94.5855	187.366	56.7371	90.5081	pos	MNXM2111	metacyc.compound:Coumarins; metacyc.compound:COUMARIN; reactome:R-ALL-3296399; kegg.drug:D07751; hmdb:HMDB0001218; bigg.metabolite:coumarin; seed.compound:cpd03479; kegg.compound:C05851; hmdb:HMDB01218; CHEBI:28794; reactome:R-ALL-76328; sabiork.compound:8206	323	Organic compounds	Phenylpropanoids and polyketides	Coumarins and derivatives	UNK	Coumarins	Simple coumarins	Shikimates and Phenylpropanoids	false	89.2993	48.9154	50.4644	31.7528	36.2643	57.2239	84.4738	95.446	117.149	75.1146	93.2135	102.117	156.382	220.55	181.784	161.997	205.872	197.61	15.5701	74.4707	39.051	34.2598	76.8411	100.23	99.6421	75.5838	92.4861	92.1384	108.299	74.8989
51087_pos	13505_C18pos	935_C18pos	239.091	5.806	1.5956	3,5-Di-Me ether, Me ester;methyl (2E)-3-(4-hydroxy-3,5-dimethoxyphenyl)prop-2-enoate;methyl 3-(4-hydroxy-3,5-dimethoxyphenyl)prop-2-enoate;4-hydroxy-3,5-dimethoxycinnamic acid methyl ester;pkonid:3419	5.60348	Level3a=InSilico-*Brassicaceae*	COC(=O)C=Cc1cc(OC)c(O)c(OC)c1	JHLPYWLKSLVYOI	InChI=1S/C12H14O5/c1-15-9-6-8(4-5-11(13)17-3)7-10(16-2)12(9)14/h4-7,14H,1-3H3	JHLPYWLKSLVYOI-UHFFFAOYSA-N	[M+H]+	Isomeric		0.981108	0.00450278	0.663694	0.586575	370.748	196.033	386.965	114.83	181.907	pos	UNK	UNK	159894	Organic compounds	Phenylpropanoids and polyketides	Cinnamic acids and derivatives	Hydroxycinnamic acids and derivatives	Phenylpropanoids (C6-C3)	Cinnamic acids and derivatives	Shikimates and Phenylpropanoids	false	385.99	363.703	345.647	380.982	381.309	366.858	164.045	202.344	243.765	159.018	197.473	209.551	323.612	470.112	369.233	324.174	420.896	413.762	29.9	151.444	77.9344	67.3956	162.333	199.976	204.681	154.69	185.559	179.623	217.532	149.355
50516_pos	7516_C18pos	1917_C18pos	436.182	5.806	-2.6042	6-Me ether, Me ester;Scandoside; 6-Me ether, Me ester;6-O-methylscandoside methyl ester;6-O-methyldeacetylasperulosidic acid methyl ester;methyl (1S,4aS,5R,7aS)-7-(hydroxymethyl)-5-methoxy-1-{[(2S,3R,	3.05794	Level3b=InSilico-AllDB	COC(=O)C1=COC(OC2OC(CO)C(O)C(O)C2O)C2C(CO)=CC(OC)C12	XJZRHAMUBWIJEV	InChI=1S/C18H26O11/c1-25-9-3-7(4-19)11-12(9)8(16(24)26-2)6-27-17(11)29-18-15(23)14(22)13(21)10(5-20)28-18/h3,6,9-15,17-23H,4-5H2,1-2H3	XJZRHAMUBWIJEV-UHFFFAOYSA-N	[M+NH4]+	single		0.964012	0.00450278	0.633769	0.499934	4.21985	119.962	234.013	67.5337	104.786	pos	UNK	UNK	162848639	Organic compounds	Lipids and lipid-like molecules	Prenol lipids	Terpene glycosides	Monoterpenoids	Iridoids monoterpenoids	Terpenoids	true	1.25632	1.24841	1.25303	1.24115	19.0719	1.24825	98.1164	118.73	150.374	99.3283	119.487	133.735	198.553	288.013	229.044	183.347	254.594	250.526	12.9819	91.8042	39.714	40.1346	99.495	121.073	122.21	83.2535	106.941	101.393	129.771	85.1488
50527_pos	7682_C18pos	1935_C18pos	441.136	5.807	-1.9075	Plumenoside;?;plumenoside (beta-dihydroplumerinic acid glucosylester);(2S,3R,4S,5S,6R)-3,4,5-trihydroxy-6-(hydroxymethyl)oxan-2-yl (1R,4S,8R,10S,11S,14S)-11-ethyl-12-oxo-7,9,13-trioxatetracyclo[6.5.1.	4.19805	Level3b=InSilico-AllDB	CCC1C(=O)OC23C=CC4C(C(=O)OC5OC(CO)C(O)C(O)C5O)=COC(OC12)C43	DGNUDTLXTAPNCX	InChI=1S/C20H24O11/c1-2-7-15-20(31-17(7)26)4-3-8-9(6-27-18(29-15)11(8)20)16(25)30-19-14(24)13(23)12(22)10(5-21)28-19/h3-4,6-8,10-15,18-19,21-24H,2,5H2,1H3	DGNUDTLXTAPNCX-UHFFFAOYSA-N	[M+H]+	single		0.624877	0.00450278	0.571797	0.337551	8.70909	1315.51	2028.62	923.195	1372.21	pos	UNK	UNK	14190702	Organic compounds	Lipids and lipid-like molecules	Prenol lipids	Terpene lactones	Monoterpenoids	Iridoids monoterpenoids	Terpenoids	true	20.4283	1.24841	1.25303	26.8233	1.25329	1.24825	1375.01	1246.87	1418.76	1184.41	1363.14	1304.87	1979.22	2194.07	1956.91	1954.53	2155.7	1931.3	320.788	1125.4	791.537	668.064	1185.27	1448.11	1439.77	1251.61	1420.4	1500.71	1479	1141.79
50821_neg	11322_C18neg	3653_C18neg	467.167	5.819	1.0323	pkonid:240746|GVNRUJHKQNPNKU-UHFFFAOYSA-N;?	2.57664	Level3b=InSilico-AllDB	O=C(NC1COC2C1OCC2n1nnnc1Oc1cccc(N2CCOCC2)c1)c1ccco1	GVNRUJHKQNPNKU	InChI=1S/C22H24N6O6/c29-21(18-5-2-8-31-18)23-16-12-32-20-17(13-33-19(16)20)28-22(24-25-26-28)34-15-4-1-3-14(11-15)27-6-9-30-10-7-27/h1-5,8,11,16-17,19-20H,6-7,9-10,12-13H2,(H,23,29)	GVNRUJHKQNPNKU-UHFFFAOYSA-N	[M-H]-	single		-0.292312	0.0249921	-1.24374	0.00852065	11.0825	23.8066	19.4403	44.7737	18.9069	neg	UNK	UNK	73132332	Organic compounds	Organoheterocyclic compounds	Oxazinanes	Morpholines	UNK	UNK	Alkaloids	false	1.08539	1.08733	1.08481	1.09362	1.08283	61.061	23.2105	23.6759	24.3991	24.2957	22.1659	25.0926	17.819	19.7782	18.0817	18.2444	23.6875	19.0309	53.2815	56.6307	45.0252	18.8069	46.4984	48.3991	13.8958	17.5413	20.5241	21.3078	18.6495	21.5226
50924_neg	15707_C18neg	4038_C18neg	533.167	5.824	-0.1973	(3R,4R)-3-[(4-hydroxy-3-methoxyphenyl)methyl]-4-[3-methoxy-4-[(2S,3R,4S,5S,6R)-3,4,5-trihydroxy-6-(hydroxymethyl)oxan-2-yl]oxybenzoyl]oxolan-2-one;7'-Ketone, 3,3'-di-Me ether, 4'-O-?-D-glucopyranoside	4.03484	Level3a=InSilico-*Brassicaceae*	COc1cc(CC2C(=O)OCC2C(=O)c2ccc(OC3OC(CO)C(O)C(O)C3O)c(OC)c2)ccc1O	QJTSRUOQQNGNIN	InChI=1S/C26H30O12/c1-34-18-8-12(3-5-16(18)28)7-14-15(11-36-25(14)33)21(29)13-4-6-17(19(9-13)35-2)37-26-24(32)23(31)22(30)20(10-27)38-26/h3-6,8-9,14-15,20,22-24,26-28,30-32H,7,10-11H2,1-2H3	QJTSRUOQQNGNIN-UHFFFAOYSA-N	[M-H]-	single		-0.939044	0.00450278	0.0672672	0.00852065	1.0861	34.6246	18.0594	20.0536	21.0107	neg	UNK	UNK	UNK	Organic compounds	Lignans, neolignans and related compounds	Lignan glycosides	UNK	Lignans	Dibenzylbutyrolactone lignans	Shikimates and Phenylpropanoids	true	1.08539	1.08733	1.08481	1.09362	1.08283	1.0826	31.9317	34.6334	46.6267	28.8524	32.2136	33.4896	19.0668	14.0346	15.41	18.7315	16.4017	24.7121	5.01009	18.736	15.0217	30.3343	26.6187	24.6006	21.606	18.3758	19.8742	21.4032	23.3859	21.4192
50593_pos	922_C18pos	2069_C18pos	518.136	5.825	0	Unknown	-2	Level5=Unknown	null	2069_C18pos	UNK	UNK	[M+H]+	not annotated		0.857903	0.0151608	0.323661	0.681266	1.25007	12.5819	22.8034	9.32908	11.6754	pos	UNK	UNK	UNK	UNK	UNK	UNK	UNK	UNK	UNK	UNK	UNK	1.25632	1.24841	1.25303	1.24115	1.25329	1.24825	7.80923	15.1479	14.2056	13.5544	11.8991	12.8752	14.0338	27.8895	24.4307	17.4609	24.359	28.6468	2.69874	14.3385	3.94123	8.89483	11.666	14.4352	13.4008	7.60139	9.58587	13.8774	15.0773	10.5094
50897_neg	12129_C18neg	3904_C18neg	505.136	5.825	2.53599	5-Amino-4-(2-hydroxy-3,4-dimethoxyphenyl)-6-(7-imino-6-methoxy-5,8-dioxoquinolin-2-yl)-3-methylpyridine-2-carboxylic acid;?	3.20802	Level3b=InSilico-AllDB	COc1ccc(-c2c(C)c(C(=O)O)nc(-c3ccc4c(n3)C(=O)C(=N)C(OC)C4=O)c2N)c(O)c1OC	BQZQKSOJYNWBLR	InChI=1S/C25H22N4O8/c1-9-14(10-6-8-13(35-2)23(36-3)20(10)30)15(26)19(29-17(9)25(33)34)12-7-5-11-18(28-12)22(32)16(27)24(37-4)21(11)31/h5-8,24,27,30H,26H2,1-4H3,(H,33,34)	BQZQKSOJYNWBLR-UHFFFAOYSA-N	[M-H]-	single		-1.87166	0.00450278	-0.11563	0.158109	6.22737	50.6221	13.8329	48.646	44.8992	neg	UNK	UNK	136170747	Organic compounds	Organoheterocyclic compounds	Pyridines and derivatives	Bipyridines and oligopyridines	Nicotinic acid alkaloids	Pyridine alkaloids	Alkaloids	false	1.08539	1.08733	1.08481	31.9412	1.08283	1.0826	47.2083	47.0115	56.7917	56.3121	52.1149	44.2939	6.81005	6.99283	9.02904	12.0648	12.0185	36.0822	40.204	45.9584	43.5052	64.535	54.0067	43.6667	37.0061	44.9643	43.8048	52.027	41.6066	49.9866
51024_neg	13267_C18neg	4407_C18neg	623.161	5.826	-0.8017	Kaempferide 3-rhamnoside-7-xyloside	3.0933	Level3b=InSilico-AllDB	COc1ccc(-c2oc3cc(OC4OCC(O)C(O)C4O)cc(O)c3c(=O)c2OC2OC(C)C(O)C(O)C2O)cc1	JCEAFPKMXHMEGO	InChI=1S/C27H30O14/c1-10-18(30)21(33)23(35)27(38-10)41-25-20(32)17-14(28)7-13(39-26-22(34)19(31)15(29)9-37-26)8-16(17)40-24(25)11-3-5-12(36-2)6-4-11/h3-8,10,15,18-19,21-23,26-31,33-35H,9H2,1-2H3	JCEAFPKMXHMEGO-UHFFFAOYSA-N	[M+HCOO]-	single		0.13367	0.738075	0.135711	0.0365745	1.0861	19.1607	21.0208	21.3412	23.4461	neg	UNK	UNK	14334869	Organic compounds	Phenylpropanoids and polyketides	Flavonoids	Flavonoid glycosides	Flavonoids	Flavonols	Shikimates and Phenylpropanoids	true	1.08539	1.08733	1.08481	1.09362	1.08283	1.0826	15.9831	20.8584	20.8382	21.9419	18.2787	17.0639	14.9525	22.9302	20.365	19.7532	19.0753	29.0488	13.7862	28.55	11.8381	30.0569	21.7538	22.062	24.8725	19.1849	22.0502	27.5825	24.0703	22.9166
50615_pos	15422_C18neg	4248_C18neg	577.156	5.827	-0.7162	3,7-Di-O-?-L-rhamnopyranoside;KaempferitrinKaempferol 3,7-di-O-rhamnosideKaempferol 3,7-di-O-alpha-rhamnopyranoside;Kaempferitrin;5-hydroxy-2-(4-hydroxyphenyl)-3-{[(2S,3S,4R,5R,6S)-3,4,5-trihydroxy-6-	8.55702	Level3a=InSilico-*Arabidopsis*	C[C@@H]1O[C@@H](Oc2cc(O)c3c(=O)c(O[C@@H]4O[C@@H](C)[C@H](O)[C@@H](O)[C@H]4O)c(-c4ccc(O)cc4)oc3c2)[C@H](O)[C@H](O)[C@H]1O	PUPKKEQDLNREIM	InChI=1S/C27H30O14/c1-9-17(30)20(33)22(35)26(37-9)39-13-7-14(29)16-15(8-13)40-24(11-3-5-12(28)6-4-11)25(19(16)32)41-27-23(36)21(34)18(31)10(2)38-27/h3-10,17-18,20-23,26-31,33-36H,1-2H3/t9-,10-,17-,18-,20+,21+,22+,23+,26-,27-/m0/s1	PUPKKEQDLNREIM-QNSQPKOQSA-N	[M-H]-	single		0.23721	0.124443	0.13936	0.0232585	5.05452	713.654	841.191	847.395	933.335	pos/neg	MNXM726356	metacyc.compound:CPD1F-462; hmdb:HMDB0037438; kegg.compound:C16981; hmdb:HMDB37438; seed.compound:cpd17252; CHEBI:68883	5486199	Organic compounds	Phenylpropanoids and polyketides	Flavonoids	Flavonoid glycosides	Flavonoids	Flavonols	Shikimates and Phenylpropanoids	true	1.08539	1.08733	24.8954	1.09362	1.08283	1.0826	697.001	805.938	760.911	736.469	644.974	636.629	571.001	879.421	813.447	780.292	845.762	1157.23	501.445	1118.76	460.532	1220.77	910.585	872.281	979.605	754.609	880.863	1141.46	982.866	860.605
51057_neg	1093_C18neg	4596_C18neg	707.115	5.827	-2.226	low score: [[4-[(3-amino-3-oxopropyl)amino]-3-hydroxy-2,2-dimethyl-4-oxobutoxy]-hydroxyphosphoryl] [5-(6-aminopurin-9-yl)-4-hydroxy-3-phosphonooxyoxolan-2-yl]methyl hydrogen phosphate	1.19565	Level4=MSMSanalog	CC(C)(COP(=O)(O)OP(=O)(O)OCC1OC(n2cnc3c(N)ncnc32)C(O)C1OP(=O)(O)O)C(O)C(=O)NCCC(N)=O	FSSSBWNVWHXUJJ	InChI=1S/C19H32N7O16P3/c1-19(2,14(29)17(30)22-4-3-10(20)27)6-39-45(36,37)42-44(34,35)38-5-9-13(41-43(31,32)33)12(28)18(40-9)26-8-25-11-15(21)23-7-24-16(11)26/h7-9,12-14,18,28-29H,3-6H2,1-2H3,(H2,20,27)(H,22,30)(H,34,35)(H,36,37)(H2,21,23,24)(H2,31,32,33)	FSSSBWNVWHXUJJ-UHFFFAOYSA-N	[M-H]-	single		0.221744	0.171712	0.129417	0.0232585	1.0861	27.1325	31.6404	33.3349	36.4635	neg	UNK	UNK	74070387	UNK	UNK	UNK	UNK	Fatty esters	Fatty acyl CoAs	Fatty acids	false	1.08539	1.08733	1.08481	1.09362	1.08283	1.0826	29.0634	29.982	30.3732	28.5819	23.6994	21.0952	23.1801	33.3375	31.7402	30.1107	29.6188	41.8548	20.4945	43.3882	19.0657	47.2073	34.7696	35.0843	39.2422	29.5092	33.0487	43.6753	37.0605	36.2449
51018_neg	15719_C18neg	4375_C18neg	613.133	5.827	-1.1822	3'-Me ether, 7-O-[?-D-apiofuranosyl-(1?6)-?-D-glucopyranoside];3',4',7-Trihydroxyisoflavone; 3'-Me ether, 7-O-[?-D-apiofuranosyl-(1?6)-?-D-glucopyranoside];?;4?-hydroxy-3?-methoxyisoflavone-7-O-beta-D	4.65216	Level3a=InSilico-*Brassicaceae*	COc1cc(-c2coc3cc(OC4OC(COC5OCC(O)(CO)C5O)C(O)C(O)C4O)ccc3c2=O)ccc1O	QVHNFTQJAYCHKT	InChI=1S/C27H30O14/c1-36-18-6-12(2-5-16(18)29)15-8-37-17-7-13(3-4-14(17)20(15)30)40-25-23(33)22(32)21(31)19(41-25)9-38-26-24(34)27(35,10-28)11-39-26/h2-8,19,21-26,28-29,31-35H,9-11H2,1H3	QVHNFTQJAYCHKT-UHFFFAOYSA-N	[M+Cl]-	single		0.0457148	0.843737	0.121345	0.0232585	1.0861	72.1766	74.5003	85.7566	93.2815	neg	UNK	UNK	162878208	Organic compounds	Phenylpropanoids and polyketides	Isoflavonoids	Isoflavonoid O-glycosides	Isoflavonoids	Isoflavones	Shikimates and Phenylpropanoids	true	1.08539	1.08733	1.08481	1.09362	1.08283	1.0826	70.914	78.2096	75.7561	77.7414	65.0477	65.3907	54.6105	74.8457	70.7707	70.1723	75.0994	101.503	53.4552	106.456	48.5988	122.191	91.9246	91.9143	96.94	77.2205	87.6957	110.821	97.5473	89.4643
51035_neg	1079_C18neg	4460_C18neg	640.152	5.827	-2.1489	low score: Compound_3998800_C28H32O17	1.54348	Level4=MSMSanalog	CC1OC(OCC2OC(Oc3cc(O)c4c(c3)OC(c3ccc(O)c(O)c3)C(C(=O)O)C4=O)C(O)C(O)C2O)C(O)C(O)C1O	JBTGWDBWKPOEIW	InChI=1S/C28H32O17/c1-8-18(32)21(35)23(37)27(42-8)41-7-15-19(33)22(36)24(38)28(45-15)43-10-5-13(31)16-14(6-10)44-25(17(20(16)34)26(39)40)9-2-3-11(29)12(30)4-9/h2-6,8,15,17-19,21-25,27-33,35-38H,7H2,1H3,(H,39,40)	JBTGWDBWKPOEIW-UHFFFAOYSA-N	[M-H]-	single		-0.0414122	0.638665	0.0955969	0.0365745	1.0861	62.0646	60.3084	71.4624	76.3581	neg	UNK	UNK	UNK	UNK	UNK	UNK	UNK	Flavonoids	Flavanones	Shikimates and Phenylpropanoids	true	1.08539	1.08733	1.08481	1.09362	1.08283	1.0826	55.8013	67.9724	67.2515	67.0277	58.6167	55.7183	40.19	61.522	54.681	58.3196	63.9147	83.2233	36.7043	92.3889	39.9598	100.199	82.1563	77.3666	78.0452	63.0363	71.1096	91.9654	80.3592	73.6332
51038_neg	1082_C18neg	4475_C18neg	645.144	5.828	-1.1136	low score: Compound_4434333_C25H27N9O8S2	0.992754	Level4=MSMSanalog	CCN1CCN(C(=O)NC(C(=O)NC2C(=O)N3C(C(=O)O)C(CSc4nnnn4C)=CSC23)c2ccc(O)cc2)C(=O)C1=O	KZFWNCJJIAMYCI	InChI=1S/C25H27N9O8S2/c1-3-32-8-9-33(21(39)20(32)38)24(42)27-15(12-4-6-14(35)7-5-12)18(36)26-16-19(37)34-17(23(40)41)13(10-43-22(16)34)11-44-25-28-29-30-31(25)2/h4-7,10,15-17,22,35H,3,8-9,11H2,1-2H3,(H,26,36)(H,27,42)(H,40,41)	KZFWNCJJIAMYCI-UHFFFAOYSA-N	[M-H]-	single		0.356658	0.171712	0.142559	0.0136962	1.0861	22.206	28.4337	27.4346	30.284	neg	UNK	UNK	UNK	UNK	UNK	UNK	UNK	β-lactams	Cephalosporins	Amino acids and Peptides	false	1.08539	1.08733	1.08481	1.09362	1.08283	1.0826	21.4079	26.9844	22.5129	23.4463	19.7353	19.149	18.5482	30.3144	26.513	26.5798	28.0776	40.5695	17.1248	36.0431	16.0735	38.5685	30.1316	26.6663	30.7051	26.8392	27.6025	37.2966	30.9075	28.3532
51019_neg	13221_C18neg	4382_C18neg	615.132	5.828	1.9529	Prunin 3''-p-coumarate;7-O-[4-Hydroxycinnamoyl-(?3)-?-D-glucopyranoside];(2S,3R,4S,5R,6S)-3,5-dihydroxy-2-{[(2S)-5-hydroxy-2-(4-hydroxyphenyl)-4-oxo-2,3-dihydro-1-benzopyran-7-yl]oxy}-6-(hydroxymethyl	3.65957	Level3b=InSilico-AllDB	O=C(C=Cc1ccc(O)cc1)OC1C(O)C(CO)OC(Oc2cc(O)c3c(c2)OC(c2ccc(O)cc2)CC3=O)C1O	BEHIONSZUBFJLA	InChI=1S/C30H28O12/c31-14-24-27(37)29(42-25(36)10-3-15-1-6-17(32)7-2-15)28(38)30(41-24)39-19-11-20(34)26-21(35)13-22(40-23(26)12-19)16-4-8-18(33)9-5-16/h1-12,22,24,27-34,37-38H,13-14H2	BEHIONSZUBFJLA-UHFFFAOYSA-N	[M+Cl]-	single		0.0552178	0.638665	0.120724	0.0232585	1.0861	26.1269	27.1463	31.7109	34.4786	neg	UNK	UNK	74819366	Organic compounds	Phenylpropanoids and polyketides	Flavonoids	Flavonoid glycosides	Flavonoids	Flavanones	Shikimates and Phenylpropanoids	true	1.08539	1.08733	1.08481	1.09362	1.08283	1.0826	25.8697	29.5003	29.2424	26.5913	22.8588	22.6988	19.2313	27.7658	26.9462	27.569	27.0766	34.2886	19.9925	40.5687	18.7668	44.0957	33.9017	32.9399	33.417	28.5469	33.2843	40.9459	38.4126	32.2651
50847_neg	11675_C18neg	3734_C18neg	477.141	5.829	0.3684	Isolindleyin;4-(4'-hydroxyphenyl)-2-butanone 4'-O-beta-D-(2"-O-galloyl)-glycopyranoside;(2S,3R,4S,5S,6R)-4,5-dihydroxy-6-(hydroxymethyl)-2-{[4-(3-oxobutyl)phenylidene]oxy}oxan-3-yl 3,4,5-trihydroxyben	3.66281	Level3b=InSilico-AllDB	CC(=O)CCc1ccc(OC2OC(CO)C(O)C(O)C2OC(=O)c2cc(O)c(O)c(O)c2)cc1	KHUVRRVIZOSFTI	InChI=1S/C23H26O11/c1-11(25)2-3-12-4-6-14(7-5-12)32-23-21(20(30)19(29)17(10-24)33-23)34-22(31)13-8-15(26)18(28)16(27)9-13/h4-9,17,19-21,23-24,26-30H,2-3,10H2,1H3	KHUVRRVIZOSFTI-UHFFFAOYSA-N	[M-H]-	single		0.345903	0.451256	1.22023	0.864645	1.0861	21.0133	26.7067	8.54171	19.9008	neg	MNXM126886	hmdb:HMDB0039378; hmdb:HMDB39378	14345583	Organic compounds	Organic oxygen compounds	Organooxygen compounds	Carbohydrates and carbohydrate conjugates	UNK	UNK	Shikimates and Phenylpropanoids	true	1.08539	1.08733	1.08481	1.09362	1.08283	1.0826	33.9143	14.8746	28.3717	13.967	21.0151	13.9368	20.3544	23.9334	17.5075	19.7589	28.4461	50.24	5.35046	5.68391	4.96697	23.748	5.80581	5.6951	26.54	24.4591	18.599	16.8575	17.8721	15.0769
50200_pos	13079_C18pos	1312_C18pos	287.055	5.832	2.2824	3,4',5,7-Tetrahydroxyflavone;4-(3,5,7-trihydroxy-4-oxochromen-2-yl)benzenolate;kaempherol;kaempferol;pkonid:328042|IYRMWMYZSQPJKC-UHFFFAOYSA-O	9.17076	Level3a=InSilico-*Arabidopsis*	O=c1c(O)c(-c2ccc(O)cc2)oc2cc(O)cc(O)c12	IYRMWMYZSQPJKC	InChI=1S/C15H10O6/c16-8-3-1-7(2-4-8)15-14(20)13(19)12-10(18)5-9(17)6-11(12)21-15/h1-6,16-18,20H	IYRMWMYZSQPJKC-UHFFFAOYSA-N	[M+H]+	Isomeric		0.445896	0.0404633	0.0369892	0.158109	20.4813	26.1113	35.5678	31.4064	32.2221	pos	UNK	UNK	5280863	Organic compounds	Phenylpropanoids and polyketides	Flavonoids	Flavones	Flavonoids	Flavonols	Shikimates and Phenylpropanoids	false	24.5217	21.6086	16.337	14.8072	20.5334	25.0797	23.8041	27.9839	27.0936	27.3468	24.421	26.0185	25.1551	40.1382	36.8343	31.0789	34.884	45.3161	18.6263	40.7689	18.5369	41.107	34.3479	35.0518	34.4268	26.5642	25.7794	40.0785	35.6833	30.8004
50288_pos	686_C18pos	1466_C18pos	309.062	5.834	2.81832	low score: 5,7,4'-Trihydroxy-8-methylflavanone	1.88028	Level4=MSMSanalog	Cc1c(O)cc(O)c2c1OC(c1ccc(O)cc1)CC2=O	GMVYLXBMPRDZDR	InChI=1S/C16H14O5/c1-8-11(18)6-12(19)15-13(20)7-14(21-16(8)15)9-2-4-10(17)5-3-9/h2-6,14,17-19H,7H2,1H3	GMVYLXBMPRDZDR-UHFFFAOYSA-N	[M+Na]+	single		0.389208	0.060564	0.0351699	0.00852065	1.25007	11.913	15.6021	14.5623	14.9216	pos	UNK	UNK	16094542	Organic compounds	Phenylpropanoids and polyketides	Flavonoids	Flavans	Flavonoids	Flavanones	Shikimates and Phenylpropanoids	false	1.25632	1.24841	1.25303	1.24115	1.25329	1.24825	11.2187	12.8895	12.2062	12.2966	12.4009	10.466	11.0011	17.9515	15.7741	14.1753	14.9729	19.7377	10.1938	19.1064	8.72418	18.2695	15.3554	15.7244	17.2759	12.9179	13.216	15.8601	16.4628	13.7972
50678_neg	15684_C18neg	3134_C18neg	401.123	5.865	3.5116	3,3',4',5,7,8-Hexamethoxyflavone;gossypetin hexamethyl ether;Gossypetin hexamethyl ether	6.05582	Level3a=InSilico-*Brassicaceae*	COc1ccc(-c2oc3c(OC)c(OC)cc(OC)c3c(=O)c2OC)cc1OC	XBZIUXVIWRAJKB	InChI=1S/C21H22O8/c1-23-12-8-7-11(9-13(12)24-2)18-21(28-6)17(22)16-14(25-3)10-15(26-4)19(27-5)20(16)29-18/h7-10H,1-6H3	XBZIUXVIWRAJKB-UHFFFAOYSA-N	[M-H]-	single		-2.98	0.00450278	-0.616985	0.117215	1.0861	12.3471	1.56494	12.8743	8.39444	neg	MNXM55615	CHEBI:175984; lipidmaps:LMPK12113255; hmdb:HMDB0037755; hmdb:HMDB37755	146093	Organic compounds	Phenylpropanoids and polyketides	Flavonoids	O-methylated flavonoids	Flavonoids	Flavonols	Shikimates and Phenylpropanoids	false	1.08539	1.08733	1.08481	1.09362	1.08283	1.0826	7.44367	13.1072	9.00204	19.0244	12.5937	12.9119	1.11914	1.11325	1.12154	2.39804	1.46451	2.17314	17.2894	11.0052	6.04582	16.1994	13.4985	13.2072	3.59035	5.71	6.99671	6.95034	7.34168	19.7776
51056_neg	13448_C18neg	4592_C18neg	705.241	5.866	-0.9569	pkonid:784582|UTJHAADBJGQRKW-UHFFFAOYSA-N;Amorphol;(1S,6R,13R)-16,17-dimethoxy-6-[(2R)-1-{[(2S,3R,4S,5S,6S)-3,4,5-trihydroxy-6-({[(2S,3S,4S,5R)-3,4,5-trihydroxyoxan-2-yl]oxy}methyl)oxan-2-yl]oxy}propa	3.43265	Level3b=InSilico-AllDB	COc1cc2c(cc1OC)C1C(=O)c3ccc4c(c3OC1CO2)CC(C(C)COC1OC(COC2OCC(O)C(O)C2O)C(O)C(O)C1O)O4	UTJHAADBJGQRKW	InChI=1S/C34H42O16/c1-13(9-45-34-31(41)29(39)28(38)24(50-34)12-47-33-30(40)27(37)17(35)10-46-33)19-7-16-18(48-19)5-4-14-26(36)25-15-6-21(42-2)22(43-3)8-20(15)44-11-23(25)49-32(14)16/h4-6,8,13,17,19,23-25,27-31,33-35,37-41H,7,9-12H2,1-3H3	UTJHAADBJGQRKW-UHFFFAOYSA-N	[M-H]-	single		-0.640431	0.0151608	0.137991	0.681266	1.0861	17.9293	11.5021	15.2782	16.8117	neg	UNK	UNK	163009764	Organic compounds	Phenylpropanoids and polyketides	Flavonoids	Flavonoid glycosides	Isoflavonoids	Rotenoids	Shikimates and Phenylpropanoids	true	1.08539	1.08733	1.08481	1.09362	1.08283	1.0826	18.7687	16.7215	18.4221	17.1889	18.0029	18.4719	8.67054	9.51662	9.0777	11.1926	12.8384	17.7165	8.00844	19.9861	12.5427	10.3937	20.7806	19.9576	16.3218	18.0439	20.101	18.6247	12.107	15.6718
50809_neg	11177_C18neg	3606_C18neg	459.188	5.871	1.7373	?	2.81941	Level3b=InSilico-AllDB	O=C(O)CC(O)C(=O)OCCCCCCCCCCC(C(=O)O)C1(C(=O)O)CCC(=O)O1	MUHUKQLRTQRALX	InChI=1S/C21H32O11/c22-15(13-16(23)24)19(28)31-12-8-6-4-2-1-3-5-7-9-14(18(26)27)21(20(29)30)11-10-17(25)32-21/h14-15,22H,1-13H2,(H,23,24)(H,26,27)(H,29,30)	MUHUKQLRTQRALX-UHFFFAOYSA-N	[M-H]-	single		-0.693505	0.00450278	-0.436518	0.00852065	1.0861	11.9838	7.4102	2.2841	1.68776	neg	UNK	UNK	45359449	Organic compounds	Organic acids and derivatives	Carboxylic acids and derivatives	Pentacarboxylic acids and derivatives	UNK	UNK	UNK	false	1.08539	1.08733	1.08481	1.09362	1.08283	1.0826	8.85112	11.7857	11.365	13.6866	11.3178	14.8968	7.22584	7.54764	6.79819	7.38906	7.932	7.56844	1.86231	2.79523	1.64205	2.28057	2.2828	2.84165	1.15069	1.68149	2.1347	2.21241	1.5034	1.44385
50458_neg	15331_C18neg	2387_C18neg	339.072	5.893	0.5426	Sinapoyl-(S)-malate;sinapic acid (S)-malate ester;sinapoyl (S)-malate	5.94839	Level3a=InSilico-*Arabidopsis*	COc1cc(C=CC(=O)O)cc(OC)c1OC(=O)C(O)CC(=O)O	SVOZVFTXNDIEBH	InChI=1S/C15H16O9/c1-22-10-5-8(3-4-12(17)18)6-11(23-2)14(10)24-15(21)9(16)7-13(19)20/h3-6,9,16H,7H2,1-2H3,(H,17,18)(H,19,20)	SVOZVFTXNDIEBH-UHFFFAOYSA-N	[M-H]-	single		-0.185864	0.738075	-0.977281	0.499934	66.9832	15.3095	13.459	21.7165	11.0306	neg	UNK	UNK	4477329	Organic compounds	Phenylpropanoids and polyketides	Cinnamic acids and derivatives	Hydroxycinnamic acids and derivatives	Phenylpropanoids (C6-C3)	Cinnamic acids and derivatives	Shikimates and Phenylpropanoids	false	247.773	38.4753	44.5071	32.6755	1.08283	37.3855	9.43277	11.1738	22.6211	29.1074	11.1624	8.35978	22.8852	12.3941	11.1043	10.9857	12.0307	11.3537	37.1455	26.9006	13.2103	24.7263	14.6571	13.6592	9.10421	8.23415	9.24952	12.2028	11.0302	16.3627
51234_neg	1170_C18neg	983_C18neg	223.061	5.894	1.5072	3,5-Dimethoxy-4-hydroxycinnamic acid	8.81081	Level1=MSMSmatch	COc1cc(C=CC(=O)O)cc(OC)c1O	PCMORTLOPMLEFB	InChI=1S/C11H12O5/c1-15-8-5-7(3-4-10(12)13)6-9(16-2)11(8)14/h3-6,14H,1-2H3,(H,12,13)	PCMORTLOPMLEFB-UHFFFAOYSA-N	[M-H]-	Isomeric		-0.251096	0.948348	-1.06762	0.681266	205.289	30.6595	25.7619	43.6362	20.819	neg	UNK	UNK	10743	Organic compounds	Phenylpropanoids and polyketides	Cinnamic acids and derivatives	Hydroxycinnamic acids and derivatives	Phenylpropanoids (C6-C3)	Cinnamic acids and derivatives	Shikimates and Phenylpropanoids	false	320.717	207.326	185.735	208.533	145.241	164.181	20.0289	21.8158	47.5809	56.9962	21.771	15.764	44.9228	23.0365	22.4105	20.7417	20.0044	23.4553	81.1851	50.6171	24.8343	48.0593	28.3298	28.7916	16.4021	13.9196	17.6945	23.6465	21.8933	31.3581
50963_pos	10939_C18pos	727_C18pos	207.065	5.898	2.44802	pkonid:689796|RSHSSGDUMLTSEG-UHFFFAOYSA-N;29735-88-4	3.10553	Level3b=InSilico-AllDB	COc1ccc2oc(C)c(C(=O)O)c2c1	RSHSSGDUMLTSEG	InChI=1S/C11H10O4/c1-6-10(11(12)13)8-5-7(14-2)3-4-9(8)15-6/h3-5H,1-2H3,(H,12,13)	RSHSSGDUMLTSEG-UHFFFAOYSA-N	[M+H]+	single		-0.0456674	0.539687	-0.903775	0.268236	72.8774	12.2568	11.8749	16.2697	8.69593	pos	UNK	UNK	674296	Organic compounds	Organoheterocyclic compounds	Benzofurans	UNK	Chromanes	Chromones	Polyketides	false	171.482	74.4012	41.2858	34.1936	51.033	64.869	8.47403	9.74426	17.9188	20.9191	9.3758	7.10885	18.5984	12.0418	10.8182	9.21796	10.2877	10.2854	27.1301	19.8969	10.8425	17.3896	10.7626	11.5963	7.16982	6.73926	7.53109	9.3715	8.46247	12.9014
50455_neg	6647_C18neg	2374_C18neg	337.151	5.906	1.7437	pkonid:342369|JHSPNQNFWYAWFA-UHFFFAOYSA-N;?;201046-36-8	1.76243	Level3b=InSilico-AllDB	CC(C)(C)OC(O)=NC(CCCN=C(O)c1cnccn1)C(=O)O	JHSPNQNFWYAWFA	InChI=1S/C15H22N4O5/c1-15(2,3)24-14(23)19-10(13(21)22)5-4-6-18-12(20)11-9-16-7-8-17-11/h7-10H,4-6H2,1-3H3,(H,18,20)(H,19,23)(H,21,22)	JHSPNQNFWYAWFA-UHFFFAOYSA-N	[M-H]-	single		-0.368852	0.0249921	-0.157153	0.00852065	1.0861	13.0066	10.0723	9.34501	8.38054	neg	UNK	UNK	74765268	Organic compounds	Organic acids and derivatives	Carboxylic acids and derivatives	Amino acids, peptides, and analogues	Nicotinic acid alkaloids	Pyridine alkaloids	Alkaloids	false	1.08539	1.08733	1.08481	1.09362	1.08283	1.0826	10.5737	13.2098	17.2882	11.3875	13.7165	11.864	10.0577	8.43327	12.9748	10.5242	8.69915	9.74465	9.62626	8.38145	9.02738	12.0144	8.64712	8.37342	7.78936	7.52815	7.64069	8.47863	9.13686	9.70955
50746_neg	10209_C18neg	3360_C18neg	427.104	5.906	3.7914	pkonid:953219|YVNQUFRHKLCEBL-UHFFFAOYSA-N;610758-26-4	2.77112	Level3b=InSilico-AllDB	CCOC(=O)c1oc2cc(O)c(CC)cc2c(=O)c1-c1nc2ccccc2n1C	YVNQUFRHKLCEBL	InChI=1S/C22H20N2O5/c1-4-12-10-13-17(11-16(12)25)29-20(22(27)28-5-2)18(19(13)26)21-23-14-8-6-7-9-15(14)24(21)3/h6-11,25H,4-5H2,1-3H3	YVNQUFRHKLCEBL-UHFFFAOYSA-N	[M+Cl]-	single		-2.89038	0.00450278	-1.33158	0.208064	99.9081	18.089	2.43963	28.8746	11.4728	neg	UNK	UNK	1426699	Organic compounds	Organoheterocyclic compounds	Benzopyrans	1-benzopyrans	Chromanes	Chromones	Polyketides	false	104.789	77.9745	71.0381	104.587	109.406	131.655	9.81235	16.2354	11.3146	43.975	15.9006	11.2962	1.82493	2.34023	1.853	3.73907	2.65866	2.22189	58.5375	20.7678	19.2276	34.164	18.6354	21.9153	5.18486	8.88827	9.7093	12.0154	9.8077	23.2315
50310_neg	1134_C18neg	187_C18neg	133.014	5.907	-1.0934	L-(???)-Malic acid (Chimeric precursor selection)	9.67568	Level1=MSMSmatch	O=C(O)CC(O)C(=O)O	BJEPYKJPYRNKOW	InChI=1S/C4H6O5/c5-2(4(8)9)1-3(6)7/h2,5H,1H2,(H,6,7)(H,8,9)	BJEPYKJPYRNKOW-UHFFFAOYSA-N	[M-H]-	Isomeric		-2.61544	0.00450278	-1.33189	0.499934	30.3957	42.2567	6.89556	71.1324	28.2571	neg	MNXM1107193	envipath:650babc9-9d68-4b73-9332-11972ca26f7b; CHEBI:15595; seed.compound:cpd30742; kegg.compound:C00711; kegg.drug:D04843; CHEBI:6650; envipath:5882df9c-dae1-4d80-a40e-db4724271456; envipath:d817c31c-d879-44c8-913d-2963d42f8203; sabiork.compound:2138; metacyc.compound:RS-Malate; envipath:4fd7f3e0-dd25-43ac-9453-dda3e52396e4	525	Organic compounds	Organic acids and derivatives	Hydroxy acids and derivatives	Beta hydroxy acids and derivatives	Fatty Acids and Conjugates	Dicarboxylic acids,Hydroxy fatty acids	Fatty acids	false	1.08539	69.3984	1.08481	23.4656	50.2636	37.0767	22.582	37.8105	26.2645	101.329	38.6879	26.8661	5.95577	6.67117	5.57032	8.55799	7.1074	7.51069	146.479	55.2404	44.2625	86.1686	46.9418	47.7025	13.2807	22.9782	25.2822	30.6521	26.7579	50.5915
50511_pos	7446_C18pos	1901_C18pos	429.118	5.913	0.3038	3-O-?-D-Xylopyranoside;AnadanthosideFisetinidol 3-beta-D-xylopyranoside;(2S,3S,4R,5S)-2-{[(2R,3R)-2-(3,4-dihydroxyphenyl)-7-hydroxy-3,4-dihydro-2H-1-benzopyran-3-yl]oxy}oxane-3,4,5-triol;3,3',4',7-Tet	4.76714	Level3b=InSilico-AllDB	Oc1ccc2c(c1)OC(c1ccc(O)c(O)c1)C(OC1OCC(O)C(O)C1O)C2	AAXSQJZTSPDAGW	InChI=1S/C20H22O9/c21-11-3-1-9-6-16(29-20-18(26)17(25)14(24)8-27-20)19(28-15(9)7-11)10-2-4-12(22)13(23)5-10/h1-5,7,14,16-26H,6,8H2	AAXSQJZTSPDAGW-UHFFFAOYSA-N	[M+Na]+	single		-2.50621	0.00450278	-1.29876	0.208064	1.25007	9.83037	1.73032	15.4749	6.29015	pos	UNK	UNK	74977156	Organic compounds	Phenylpropanoids and polyketides	Flavonoids	Flavonoid glycosides	Flavonoids	Flavan-3-ols	Shikimates and Phenylpropanoids	true	1.25632	1.24841	1.25303	1.24115	1.25329	1.24825	5.10025	9.83178	6.86444	20.6941	9.48024	7.01144	1.29694	1.78012	1.66049	2.23826	1.72419	1.6819	26.8256	12.9755	9.92597	20.3727	10.8821	11.8674	3.14687	4.57611	5.27157	6.11625	6.54433	12.0858
50381_neg	5910_C18neg	2132_C18neg	319.213	5.918	0.9436	29781-81-5;pkonid:335867|JDRSMPFHFNXQRB-UHFFFAOYSA-N;decyl alpha-D-glucopyranoside;(2S,3R,4S,5S,6R)-2-(decyloxy)-6-(hydroxymethyl)oxane-3,4,5-triol	3.42712	Level3b=InSilico-AllDB	CCCCCCCCCCOC1OC(CO)C(O)C(O)C1O	JDRSMPFHFNXQRB	InChI=1S/C16H32O6/c1-2-3-4-5-6-7-8-9-10-21-16-15(20)14(19)13(18)12(11-17)22-16/h12-20H,2-11H2,1H3	JDRSMPFHFNXQRB-UHFFFAOYSA-N	[M-H]-	single		-2.11848	0.00450278	-0.379521	0.00852065	24.8319	30.2446	6.96502	6.47917	4.98049	neg	UNK	UNK	4523964	Organic compounds	Lipids and lipid-like molecules	Fatty Acyls	Fatty acyl glycosides	Fatty acyl glycosides	Fatty acyl glycosides of mono- and disaccharides	Fatty acids	true	1.08539	76.4765	37.4042	31.8597	1.08283	1.0826	26.5585	45.2354	18.1303	26.6759	33.2404	31.6272	6.63655	5.93885	7.81415	8.40667	6.79901	6.19486	2.27396	8.26836	3.10443	8.15814	9.51076	7.55939	4.53131	5.68089	5.78308	4.018	4.47112	5.39857
50498_pos	860_C18pos	1858_C18pos	411.107	5.92	2.7163	low score: NCGC00169150-03!methyl 3,5-dimethoxy-2-[5-methoxy-4-oxo-6-[(E)-prop-1-enyl]pyran-3-carbonyl]benzoate	2.19014	Level4=MSMSanalog	C/C=C/c1occ(C(=O)c2c(OC)cc(OC)cc2C(=O)OC)c(=O)c1OC	WGLRJONCGNNMKL	InChI=1S/C20H20O8/c1-6-7-14-19(26-4)18(22)13(10-28-14)17(21)16-12(20(23)27-5)8-11(24-2)9-15(16)25-3/h6-10H,1-5H3/b7-6+	WGLRJONCGNNMKL-VOTSOKGWSA-N	[M+Na]+	single		-2.29967	0.00450278	-1.13341	0.41196	4.0561	6.99473	1.42069	11.0367	5.03092	pos	UNK	UNK	10548301	Organic compounds	Organic oxygen compounds	Organooxygen compounds	Carbonyl compounds	Cyclic polyketides	UNK	Polyketides	false	1.25632	1.24841	1.25303	1.24115	1.25329	18.0844	3.82717	7.00727	4.76104	14.4737	7.11809	4.78105	1.08869	1.49385	1.34961	1.87973	1.40525	1.30703	18.4846	9.00087	7.35626	14.122	8.69483	8.56141	2.7275	4.14849	4.42564	4.86244	4.40461	9.61685
50999_pos	11860_C18pos	792_C18pos	218.121	5.935	2.0262	2-methyl-2-[(piperidin-1-ylmethyl)sulfanyl]propanoic acid	2.4532	Level3b=InSilico-AllDB	CC(C)(SCN1CCCCC1)C(=O)O	NEHWDLUEJCEYRF	InChI=1S/C10H19NO2S/c1-10(2,9(12)13)14-8-11-6-4-3-5-7-11/h3-8H2,1-2H3,(H,12,13)	NEHWDLUEJCEYRF-UHFFFAOYSA-N	[M+H]+	single		-0.533921	0.060564	0.609754	0.0136962	1.25007	5.14638	3.55448	7.00572	10.6907	pos	UNK	UNK	3021749	Organic compounds	Lipids and lipid-like molecules	Fatty Acyls	Fatty acids and conjugates	UNK	UNK	UNK	false	1.25632	1.24841	1.25303	1.24115	1.25329	1.24825	5.18694	4.29666	7.39703	4.2828	5.07422	4.64063	1.88341	3.19407	3.01112	3.18894	3.42032	6.629	3.99086	5.00512	9.88377	8.8464	6.52445	7.78368	17.8887	8.93698	6.87268	8.48891	14.3215	7.63558
50766_neg	10620_C18neg	3429_C18neg	437.203	5.937	-2.2789	(3R)-1-octen-3-ol-3-O-beta-D-xylopyranosyl-(1->6)-O-beta-D-glucopyranoside;pkonid:658137|QYOHPKUFKYXMJH-RPIDORLJSA-N;pkonid:658136|QYOHPKUFKYXMJH-IEZATOAYSA-N;pkonid:658139|QYOHPKUFKYXMJH-UHFFFAOYSA-N	3.66437	Level3b=InSilico-AllDB	CCCCCC(O)C=COC1C(O)C(O)OC(COC2OCC(O)C(O)C2O)C1O	QYOHPKUFKYXMJH	InChI=1S/C19H34O11/c1-2-3-4-5-10(20)6-7-27-17-14(23)12(30-18(26)16(17)25)9-29-19-15(24)13(22)11(21)8-28-19/h6-7,10-26H,2-5,8-9H2,1H3	QYOHPKUFKYXMJH-UHFFFAOYSA-N	[M-H]-	single		-0.969812	0.00450278	-0.153625	0.00852065	11.376	33.2106	16.9564	23.7738	21.3724	neg	UNK	UNK	162954536	Organic compounds	Lipids and lipid-like molecules	Fatty Acyls	Fatty acyl glycosides	UNK	UNK	Fatty acids	true	1.08539	1.08733	35.6985	1.09362	1.08283	28.2083	28.2546	29.4318	56.567	26.8167	29.2587	28.9352	15.6557	17.9213	20.3689	11.2212	17.6512	18.9203	21.0466	25.7794	21.6014	25.1353	23.0025	26.0775	26.7064	16.8516	21.7911	15.2415	25.6124	22.0311
51003_neg	1190_C18neg	4308_C18neg	593.151	5.942	-1.3927	Kaem-3-Glc-3''-Rha	8.30952	Level2a=MSMSmatch	CC1OC(OC2C(O)C(CO)OC(Oc3c(-c4ccc(O)cc4)oc4cc(O)cc(O)c4c3=O)C2O)C(O)C(O)C1O	YFPYXTNSQOUHPS	InChI=1S/C27H30O15/c1-9-17(32)20(35)21(36)26(38-9)41-24-18(33)15(8-28)40-27(22(24)37)42-25-19(34)16-13(31)6-12(30)7-14(16)39-23(25)10-2-4-11(29)5-3-10/h2-7,9,15,17-18,20-22,24,26-33,35-37H,8H2,1H3	YFPYXTNSQOUHPS-UHFFFAOYSA-N	[M-H]-	single		0.249041	0.365606	-0.635248	0.0232585	1.0861	29.7503	35.3558	70.4707	45.3712	neg	UNK	UNK	74124649	Organic compounds	Phenylpropanoids and polyketides	Flavonoids	Flavonoid glycosides	Flavonoids	Flavonols	Shikimates and Phenylpropanoids	true	1.08539	1.08733	1.08481	1.09362	1.08283	1.0826	37.7012	34.1413	23.1865	29.6978	24.6146	29.1604	21.2884	38.0364	37.1143	28.6471	40.3322	46.7162	24.7468	81.3005	84.7776	43.3493	89.7897	98.8606	39.1395	52.5876	50.9945	54.4955	40.8736	34.1364
50876_pos	13282_C18pos	582_C18pos	188.11	5.949	2.22908	8-methanesulfinyloctanenitrile;1-cyano-8-(methylsulfinyl)heptane;diptocarpilidine;8-[(S)-methanesulfinyl]octanenitrile;7-cyanoheptyl-methyl-oxido-sulfonium	6.20233	Level3a=InSilico-*Arabidopsis*	CS(=O)CCCCCCCC#N	VRYSUGWFYFXWLB	InChI=1S/C9H17NOS/c1-12(11)9-7-5-3-2-4-6-8-10/h2-7,9H2,1H3	VRYSUGWFYFXWLB-UHFFFAOYSA-N	[M+H]+	single		-1.04013	0.060564	0.416747	0.0568043	5.9778	99.0691	48.1756	110.615	147.661	pos	MNXM344546	CHEBI:91154	121232644	Organic compounds	Organosulfur compounds	Sulfoxides	UNK	Fatty acyls	UNK	Fatty acids	false	1.25632	1.24841	15.8855	1.24115	14.9872	1.24825	92.6794	74.2283	148.179	92.1046	103.696	83.5276	24.8888	27.4182	48.0858	38.4671	42.5592	107.634	75.3831	99.8198	82.8567	207.442	99.8836	98.3035	215.376	138.169	124.682	114.829	160.382	132.529
50978_pos	11494_C18pos	749_C18pos	210.092	5.949	2.8174	Oxime;Anthrone; Oxime	2.54018	Level3b=InSilico-AllDB	ON=C1c2ccccc2Cc2ccccc21	DHSLOIFKVQGCQU	InChI=1S/C14H11NO/c16-15-14-12-7-3-1-5-10(12)9-11-6-2-4-8-13(11)14/h1-8,16H,9H2	DHSLOIFKVQGCQU-UHFFFAOYSA-N	[M+H]+	single		-1.12799	0.0404633	0.422979	0.0568043	20.5582	40.5625	18.5595	43.691	58.5763	pos	UNK	UNK	11390169	Organic compounds	Benzenoids	Anthracenes	UNK	Polycyclic aromatic polyketides	Anthraquinones and anthrones	Polyketides	false	14.3691	16.8783	15.8358	15.5058	25.1809	35.5793	36.6571	32.6173	59.223	36.0217	42.2252	36.6308	10.7256	10.8152	18.7041	15.2805	16.0932	39.7384	32.6706	38.2417	31.5	81.7801	39.1326	38.8211	83.3919	53.3088	48.7866	49.8479	64.0902	52.0322
50516_neg	7617_C18neg	2572_C18neg	351.156	5.949	2.6896	pkonid:302445|IILDIIAZNITTLB-UHFFFAOYSA-N;3350-20-7;70882-68-7	2.48859	Level3b=InSilico-AllDB	CC(C)(C)OC(O)=NC(CCN=C(O)OCc1ccccc1)C(=O)O	IILDIIAZNITTLB	InChI=1S/C17H24N2O6/c1-17(2,3)25-16(23)19-13(14(20)21)9-10-18-15(22)24-11-12-7-5-4-6-8-12/h4-8,13H,9-11H2,1-3H3,(H,18,22)(H,19,23)(H,20,21)	IILDIIAZNITTLB-UHFFFAOYSA-N	[M-H]-	Chromatographic split		-1.13852	0.00450278	-1.15594	0.00852065	1.0861	26.3246	11.9573	32.862	14.7476	neg	UNK	UNK	22490728	Organic compounds	Benzenoids	Benzene and substituted derivatives	Benzyloxycarbonyls	UNK	UNK	UNK	false	1.08539	1.08733	1.08481	1.09362	1.08283	1.0826	30.6628	23.8619	20.6412	28.7629	24.4153	29.6037	10.5469	8.75055	9.06948	15.0938	17.522	10.7613	41.218	42.4863	31.6224	12.5278	34.5101	34.8074	7.39373	14.3255	17.3485	16.4517	14.6713	18.2947
50339_pos	5901_C18pos	1557_C18pos	325.107	5.949	3.1331	Agecorynin E;4-Hydroxy-5,6,7,3'-tetramethoxyflavanone	4.85074	Level3b=InSilico-AllDB	COc1cc(C2CC(=O)c3c(cc(OC)c(OC)c3OC)O2)ccc1O	RTHZXRUUOCCNTA	InChI=1S/C19H20O7/c1-22-14-7-10(5-6-11(14)20)13-8-12(21)17-15(26-13)9-16(23-2)18(24-3)19(17)25-4/h5-7,9,13,20H,8H2,1-4H3	RTHZXRUUOCCNTA-UHFFFAOYSA-N	[M+H-2H2O]+	single		-1.33422	0.00450278	-0.0565751	0.00852065	137.915	19.8695	7.88038	14.9198	14.3461	pos	UNK	UNK	74819429	Organic compounds	Phenylpropanoids and polyketides	Flavonoids	O-methylated flavonoids	Flavonoids	Flavanones	Shikimates and Phenylpropanoids	false	148.61	134.602	132.322	152.961	91.4449	167.549	16.8422	22.0797	21.0443	19.3555	18.9572	20.9382	5.05707	7.06599	6.37957	7.90685	8.12284	12.75	7.46483	15.7678	14.4743	16.623	18.156	17.0331	13.9594	12.5025	13.4808	16.104	13.973	16.0567
50413_pos	6688_C18pos	1694_C18pos	355.118	5.952	3.4206	Elliptinol	5.16576	Level3b=InSilico-AllDB	COc1cc2c(cc1OC)C1C(CO2)Oc2c(ccc3occc23)C1O	ZVEDKPGZOXEGTK	InChI=1S/C20H18O6/c1-22-15-7-12-14(8-16(15)23-2)25-9-17-18(12)19(21)11-3-4-13-10(5-6-24-13)20(11)26-17/h3-8,17-19,21H,9H2,1-2H3	ZVEDKPGZOXEGTK-UHFFFAOYSA-N	[M+H]+	single		-1.19737	0.00450278	-0.0934309	0.00852065	158.492	13.4304	5.8566	10.7887	10.1121	pos	MNXM51975	lipidmaps:LMPK12060057	44257418	Organic compounds	Phenylpropanoids and polyketides	Isoflavonoids	Rotenoids	Isoflavonoids	Rotenoids	Shikimates and Phenylpropanoids	false	164.151	159.488	127.929	171.579	159.992	167.813	12.424	13.5545	15.0924	12.4689	13.1798	13.8628	3.94833	5.39792	4.53454	5.37122	6.21619	9.67139	7.54857	10.3275	11.1835	12.597	11.8452	11.2304	9.81673	8.83292	9.95623	12.0033	10.2218	9.84194
50469_neg	6821_C18neg	2419_C18neg	341.103	5.954	3.49982	3,4',7-Tri-Me ether;8-desmethylkalmiatin;8-Desmethylkalmiatin	5.37879	Level3b=InSilico-AllDB	COc1ccc(-c2oc3cc(OC)c(C)c(O)c3c(=O)c2OC)cc1	DFXKVAVMILIIHO	InChI=1S/C19H18O6/c1-10-13(23-3)9-14-15(16(10)20)17(21)19(24-4)18(25-14)11-5-7-12(22-2)8-6-11/h5-9,20H,1-4H3	DFXKVAVMILIIHO-UHFFFAOYSA-N	[M-H]-	single		-1.55896	0.00450278	-0.138029	0.00852065	177.834	56.4211	19.149	41.1986	37.4397	neg	MNXM39324	lipidmaps:LMPK12112695	44259656	Organic compounds	Phenylpropanoids and polyketides	Flavonoids	O-methylated flavonoids	Flavonoids	Flavonols	Shikimates and Phenylpropanoids	false	164.642	160.039	214.444	145.496	232.058	150.327	52.9973	57.1151	52.708	62.9878	56.3349	56.3837	11.0164	14.036	12.4601	21.6193	21.038	34.7245	25.0507	40.4805	39.8325	46.8	48.2252	46.8029	33.8449	36.136	40.2981	38.3423	36.0016	40.0151
50960_pos	349_C18pos	720_C18pos	206.014	5.956	0.7545	low score: HISTAMINE DIHYDROCHLORIDE	0.640845	Level4=MSMSanalog	Cl.Cl.NCCc1cnc[nH]1	PPZMYIBUHIPZOS	InChI=1S/C5H9N3.2ClH/c6-2-1-5-3-7-4-8-5;;/h3-4H,1-2,6H2,(H,7,8);2*1H	PPZMYIBUHIPZOS-UHFFFAOYSA-N	[M+Na]+	single		-1.89451	0.00450278	0.3351	0.41196	3.85728	41.3452	11.1204	26.4324	33.3435	pos	MNXM156560	kegg.drug:D04444	5818	Organic compounds	Organic nitrogen compounds	Organonitrogen compounds	Amines	Histidine alkaloids	Imidazole alkaloids	Alkaloids	false	1.25632	16.8916	1.25303	1.24115	1.25329	1.24825	22.6359	45.7399	42.1685	46.883	38.1267	52.5171	8.16016	6.08834	10.0743	12.6156	15.713	14.071	1.67611	31.5856	14.0035	41.3721	38.9733	30.9838	31.3245	22.7233	26.8006	29.543	36.8672	52.8026
50629_pos	119_C18pos	216_C18pos	138.013	5.957	1.3004	low score: ReSpect:PT203250 4-Nitrophenol|PNP|p-Nitrophenol|4-Nitrohydroxybenzene|4-Hydroxynitrobenzene|Niphen|Paranitrophenol|4-nitrophenol	1.23239	Level4=MSMSanalog	O=[N+]([O-])c1ccc(O)cc1	BTJIUGUIPKRLHP	InChI=1S/C6H5NO3/c8-6-3-1-5(2-4-6)7(9)10/h1-4,8H	BTJIUGUIPKRLHP-UHFFFAOYSA-N	[M+H]+	single		-0.92804	0.00450278	0.42209	0.776521	10.7907	25.1458	13.2159	19.8303	26.57	pos	UNK	UNK	980	UNK	UNK	UNK	UNK	UNK	UNK	UNK	UNK	1.25632	15.1283	14.969	1.24115	17.5379	14.6114	21.407	30.9848	24.6645	24.8335	22.7681	26.2172	9.5898	8.57309	11.7496	17.1323	19.865	12.3858	7.65204	21.0669	14.7355	23.5902	21.843	30.0941	28.5458	24.6382	22.1249	28.937	23.4548	31.7193
50831_pos	13269_C18pos	514_C18pos	178.035	5.957	1.2479	(R)-form;4-Methylsulfinylbutyl isothiocyanateSulforaphane;sulforaphane;(S)-sulforaphane;4-Methylsulfinylbutyl isothiocyanate;4-isothiocyanatobutyl-methyl-oxido-sulfonium;L-sulforaphane	4.87092	Level3a=InSilico-*Arabidopsis*	CS(=O)CCCCN=C=S	SUVMJBTUFCVSAD	InChI=1S/C6H11NOS2/c1-10(8)5-3-2-4-7-6-9/h2-5H2,1H3	SUVMJBTUFCVSAD-UHFFFAOYSA-N	[M+H]+	Isomeric		-1.17142	0.00450278	0.224372	0.586575	74.5201	1000.88	444.375	805.264	940.764	pos	MNXM83071	seed.compound:cpd33650; hmdb:HMDB05792; CHEBI:47807; hmdb:HMDB0005792; sabiork.compound:25196; metacyc.compound:CPD-19494	5350	Organic compounds	Organosulfur compounds	Sulfoxides	UNK	UNK	UNK	UNK	false	74.082	91.9987	65.1826	73.7653	76.6626	65.4291	775.23	1093.51	1026.88	1016.37	950.556	1142.74	364.65	315.484	432.282	504.422	564.914	484.498	233.93	932.025	627.45	1046.5	1040.29	951.389	879.787	786.329	835.502	989.687	952.29	1200.99
50654_neg	9294_C18neg	3031_C18neg	389.125	5.957	0.9819	Apigeniflavan 5-O-xyloside	5.01109	Level3b=InSilico-AllDB	Oc1ccc(C2CCc3c(cc(O)cc3OC3OCC(O)C(O)C3O)O2)cc1	VPEUIUGPXMAUGW	InChI=1S/C20H22O8/c21-11-3-1-10(2-4-11)15-6-5-13-16(27-15)7-12(22)8-17(13)28-20-19(25)18(24)14(23)9-26-20/h1-4,7-8,14-15,18-25H,5-6,9H2	VPEUIUGPXMAUGW-UHFFFAOYSA-N	[M-H]-	Chromatographic split		-1.65683	0.00450278	-0.0748976	0.00852065	6.17419	149.54	47.4243	106.535	101.146	neg	UNK	UNK	74977224	Organic compounds	Phenylpropanoids and polyketides	Flavonoids	Flavonoid glycosides	Flavonoids	Flavans	Shikimates and Phenylpropanoids	true	1.08539	1.08733	31.6134	1.09362	1.08283	1.0826	143.849	153.16	138.9	158.193	154.496	148.642	25.325	36.9262	31.2895	50.9904	53.5153	86.4994	60.7672	103.959	109.293	123.296	117.159	124.738	89.5482	94.035	114.42	102.269	93.3466	113.255
51002_pos	11850_C18pos	79_C18pos	118.068	5.958	0.8391	MINEs-3336	1.0365	Level3b=InSilico-AllDB	CC1SCCC1N	IHJAUMYYRHUBBQ	InChI=1S/C5H11NS/c1-4-5(6)2-3-7-4/h4-5H,2-3,6H2,1H3	IHJAUMYYRHUBBQ-UHFFFAOYSA-N	[M+H]+	single		-0.964927	0.00450278	0.120522	0.586575	308.648	33.9885	17.4125	30.2001	32.8314	pos	UNK	UNK	55284309	UNK	UNK	UNK	UNK	UNK	UNK	Alkaloids	false	344.418	325.297	315.912	285.504	290.391	290.367	28.0559	37.6797	33.8887	36.8563	32.034	35.4166	15.1057	12.8908	16.3417	19.8339	21.748	18.5548	14.3141	32.4059	26.5354	35.049	37.8893	35.007	30.5601	30.8493	30.4592	34.804	31.6399	38.676
50903_pos	51_C18pos	61_C18pos	116.033	5.958	-0.7929	low score: ReSpect:PT207870 N-Acetylglycine|Ac-Gly|Acetamidoacetic acid|Acetaminoacetic Acid|Aceturic acid|Acetylglycocoll|Ethanoylaminoethanoic acid|2-(Acetylamino)ethanoic Acid|2-acetamidoacetic aci	1.88028	Level4=MSMSanalog	CC(=O)NCC(=O)O	OKJIRPAQVSHGFK	InChI=1S/C4H7NO3/c1-3(6)5-2-4(7)8/h2H2,1H3,(H,5,6)(H,7,8)	OKJIRPAQVSHGFK-UHFFFAOYSA-N	[M+H]+	single		-1.08014	0.00450278	0.200572	0.586575	19.9236	83.0021	39.2586	70.2745	80.7562	pos	MNXM587422	hmdb:HMDB00532; bigg.metabolite:acgly; envipath:650babc9-9d68-4b73-9332-11972ca26f7b; seed.compound:cpd34522; metacyc.compound:O-Acetylated-Amino-Acids; CHEBI:40410; hmdb:HMDB0000532; CHEBI:61887; metacyc.compound:CPD-19247	10972	Organic compounds	Organic acids and derivatives	Carboxylic acids and derivatives	Amino acids, peptides, and analogues	Small peptides	Aminoacids,Dipeptides	Amino acids and Peptides	false	17.2414	15.6125	34.3059	15.6805	17.8057	18.8955	65.5802	87.486	85.2912	85.6853	79.5348	94.4351	33.3874	28.5477	37.6794	45.534	49.2557	41.1473	23.8498	79.3504	55.7037	89.3733	90.9604	82.4094	78.1668	68.1553	73.5045	83.2419	79.8428	101.626
51109_pos	12815_C18pos	96_C18pos	119.052	5.958	1.3285	4-(Methylthio)butanal;4-(methylthio)butanal	2.08939	Level3b=InSilico-AllDB	CSCCCC=O	RZBUXNXJKZHGLL	InChI=1S/C5H10OS/c1-7-5-3-2-4-6/h4H,2-3,5H2,1H3	RZBUXNXJKZHGLL-UHFFFAOYSA-N	[M+H]+	single		-1.08693	0.00450278	0.233785	0.499934	29.958	228.442	107.542	188.832	222.051	pos	MNXM117819	hmdb:HMDB0037474; hmdb:HMDB37474; CHEBI:173453	62000	Organic compounds	Organic oxygen compounds	Organooxygen compounds	Carbonyl compounds	Fatty acyls	Fatty aldehydes	Fatty acids	false	46.3994	30.2786	40.9743	21.8239	14.8873	25.3844	177.604	253.968	233.695	234.253	220.186	250.946	90.3746	75.9057	103.415	124.91	136.27	114.375	60.937	211.022	152.21	240.92	247.024	220.882	207.907	191.787	201.861	227.745	217.597	285.409
50842_pos	13478_C18pos	527_C18pos	180.031	5.958	-0.7839	(R)-form;carbocisteine;carboxymethylated cysteine;2-{[(2R)-2-amino-2-carboxyethyl]sulfanyl}acetate;carbocysteine	3.47422	Level3a=InSilico-*Brassicaceae*	NC(CSCC(=O)O)C(=O)O	GBFLZEXEOZUWRN	InChI=1S/C5H9NO4S/c6-3(5(9)10)1-11-2-4(7)8/h3H,1-2,6H2,(H,7,8)(H,9,10)	GBFLZEXEOZUWRN-UHFFFAOYSA-N	[M+H]+	single		-1.0882	0.00450278	0.214577	0.776521	1363.19	95.8606	45.0877	80.746	93.6947	pos	MNXM727009	hmdb:HMDB29415; hmdb:HMDB0029415; kegg.drug:D06393	1080	Organic compounds	Organic acids and derivatives	Carboxylic acids and derivatives	Amino acids, peptides, and analogues	Small peptides	Aminoacids	Amino acids and Peptides	false	1383.05	1398.9	1263.25	1259.62	1381.3	1492.98	73.6087	104.326	97.0134	99.5996	91.0057	109.61	38.2156	32.3702	44.8109	50.0363	56.8737	48.2193	33.4484	92.6082	64.8463	102.246	101.876	89.4502	88.7818	78.8459	83.9439	99.4143	97.7453	113.437
50825_pos	13473_C18pos	49_C18pos	114.037	5.958	1.6653	1-butene, 4-isothiocyanato-;3-butenyl isothiocyanate;3-Butenyl isothiocyanate	5.16703	Level3a=InSilico-*Brassicaceae*	C=CCCN=C=S	SKIHGKNFJKJXPX	InChI=1S/C5H7NS/c1-2-3-4-6-5-7/h2H,1,3-4H2	SKIHGKNFJKJXPX-UHFFFAOYSA-N	[M+H]+	Isomeric		-1.09237	0.00450278	0.210864	0.586575	47.8914	1753.89	822.555	1459.22	1688.88	pos	MNXM117948	hmdb:HMDB0033867; CHEBI:138747; hmdb:HMDB33867	76922	Organic compounds	Organosulfur compounds	Isothiocyanates	UNK	UNK	UNK	UNK	false	30.7057	46.3837	53.5164	51.0693	49.0587	56.6145	1373.57	1952.28	1770.91	1809.98	1685.87	1930.7	685.013	577.435	805.889	947.89	1049.55	869.549	459.597	1651.54	1169.71	1867.55	1870.36	1736.58	1598.05	1431.85	1533.79	1747.73	1687.65	2134.18
50922_pos	321_C18pos	661_C18pos	200.017	5.959	1.7831	low score: 5-Chloro-6-methoxy-2(3H)-benzoxazolone	2.0493	Level4=MSMSanalog	COc1cc2oc(=O)[nH]c2cc1Cl	QQQYQWNSMUHSCK	InChI=1S/C8H6ClNO3/c1-12-6-3-7-5(2-4(6)9)10-8(11)13-7/h2-3H,1H3,(H,10,11)	QQQYQWNSMUHSCK-UHFFFAOYSA-N	[M+H]+	single		-0.887887	0.00450278	0.239036	0.586575	8.61756	177.965	96.173	160.037	188.877	pos	MNXM118172	hmdb:HMDB0032846; hmdb:HMDB32846	15636	Organic compounds	Organoheterocyclic compounds	Benzoxazoles	Benzoxazolones	UNK	UNK	Alkaloids	false	16.1591	1.24841	1.25303	1.24115	16.7845	15.0192	165.977	198.583	176.191	165.551	172.087	189.401	82.1463	70.4569	96.4601	115.245	118.879	93.8504	73.1806	174.221	141.842	194.063	196.451	180.467	169.423	169.05	174.745	214.157	179.773	226.112
50028_neg	15157_C18neg	1109_C18neg	237.04	5.961	-2.6912	(1R,6R)-2-(3-carboxylatopropanoyl)-6-hydroxycyclohexa-2,4-diene-1-carboxylate	4.98162	Level3a=InSilico-*Arabidopsis*	O=C([O-])CCC(=O)C1=CC=CC(O)C1C(=O)[O-]	QJYRAJSESKVEAE	InChI=1S/C11H12O6/c12-7(4-5-9(14)15)6-2-1-3-8(13)10(6)11(16)17/h1-3,8,10,13H,4-5H2,(H,14,15)(H,16,17)/p-2	QJYRAJSESKVEAE-UHFFFAOYSA-L	[M-H]-	single		-0.233846	0.171712	-1.20032	0.0568043	6.63739	17.7227	15.0708	30.7204	13.3689	neg	UNK	UNK	74413587	UNK	UNK	UNK	UNK	UNK	UNK	UNK	false	34.3932	1.08733	1.08481	1.09362	1.08283	1.0826	14.2106	19.8435	14.9723	17.6757	19.4367	20.1975	17.7425	15.6039	16.7441	12.3521	13.5677	14.4144	54.9074	25.0047	41.5893	13.8945	25.8516	23.0751	10.657	11.0515	14.9339	13.7649	14.4178	15.3879
50942_neg	12577_C18neg	4106_C18neg	544.168	5.972	0.3815	Nauclecosidine;(1S)-16-hydroxy-19-methyl-18-[(2S,3R,4S,5S,6R)-3,4,5-trihydroxy-6-(hydroxymethyl)oxan-2-yl]oxy-17-oxa-3,13-diazapentacyclo[11.8.0.02,10.04,9.015,20]henicosa-2(10),4,6,8,15,18,20-heptaen	3.47758	Level3b=InSilico-AllDB	CC1=C(OC2OC(CO)C(O)C(O)C2O)OC(O)=C2C(=O)N3CCc4c([nH]c5ccccc45)C3C=C12	RFCSEFDMNDMFCO	InChI=1S/C25H26N2O9/c1-10-13-8-15-18-12(11-4-2-3-5-14(11)26-18)6-7-27(15)22(32)17(13)23(33)35-24(10)36-25-21(31)20(30)19(29)16(9-28)34-25/h2-5,8,15-16,19-21,25-26,28-31,33H,6-7,9H2,1H3	RFCSEFDMNDMFCO-UHFFFAOYSA-N	[M+FA]-	single		-0.703707	0.0249921	-1.00491	0.0136962	1.0861	52.3374	32.1348	49.6927	24.762	neg	UNK	UNK	73981681	Organic compounds	Organoheterocyclic compounds	Indoles and derivatives	Pyridoindoles	Tryptophan alkaloids	Carboline alkaloids	Alkaloids	true	1.08539	1.08733	1.08481	1.09362	1.08283	1.0826	44.3711	60.7798	31.2597	45.0046	57.9441	74.6651	40.0655	30.0689	32.7495	26.6524	37.1616	26.1108	17.5688	81.6428	19.626	16.9499	82.2427	80.1261	19.7085	29.6938	32.5807	30.7178	17.8813	17.9896
50024_neg	15155_C18neg	109_C18neg	119.05	5.98	1.428	BenzeneacetaldehydePhenylacetaldehydePhenylacetic aldehyde;phenylacetaldehyde;?	4.93477	Level3a=InSilico-*Arabidopsis*	O=CCc1ccccc1	DTUQWGWMVIHBKE	InChI=1S/C8H8O/c9-7-6-8-4-2-1-3-5-8/h1-5,7H,6H2	DTUQWGWMVIHBKE-UHFFFAOYSA-N	[M-H]-	Isomeric		-0.274066	0.0249921	0.150292	0.00852065	16.5134	32.5675	26.9329	20.013	22.2104	neg	MNXM473	envipath:32de3cf4-e3e6-4168-956e-32fa5ddb0ce1; envipath:650babc9-9d68-4b73-9332-11972ca26f7b; bigg.metabolite:pacald; CHEBI:16424; kegg.compound:C00601; metacyc.compound:PHENYLACETALDEHYDE; hmdb:HMDB0006236; seed.compound:cpd00464; sabiork.compound:2112; hmdb:HMDB06236; reactome:R-ALL-500607	998	Organic compounds	Benzenoids	Benzene and substituted derivatives	Phenylacetaldehydes	Phenylpropanoids (C6-C3)	Cinnamic acids and derivatives	Shikimates and Phenylpropanoids	false	1.08539	46.9376	25.7439	1.09362	23.1372	1.0826	27.6803	33.3691	31.1337	33.8117	31.9935	37.417	29.278	21.6242	24.9973	26.4646	30.355	28.8782	14.0458	19.5288	16.2076	21.5643	23.2948	25.437	19.5467	19.6667	24.5333	20.2157	23.7375	25.5623
51195_neg	14299_C18neg	846_C18neg	207.03	5.981	0.3564	3'-Hydroxy;5-Hydroxy-4-(4-hydroxyphenyl)-2(5H)-furanone; 3'-Hydroxy	2.86482	Level3b=InSilico-AllDB	O=C1C=C(c2ccc(O)c(O)c2)C(O)O1	VHUIQRCICDFDNE	InChI=1S/C10H8O5/c11-7-2-1-5(3-8(7)12)6-4-9(13)15-10(6)14/h1-4,10-12,14H	VHUIQRCICDFDNE-UHFFFAOYSA-N	[M-H]-	single		-0.307927	0.0151608	0.179457	0.00852065	9.06709	92.5354	74.7502	53.1974	60.2438	neg	UNK	UNK	102281137	Organic compounds	Benzenoids	Phenols	Benzenediols	Diazotetronic acids and derivatives	Pulvinones	Shikimates and Phenylpropanoids	true	1.08539	1.08733	22.1837	1.09362	27.8699	1.0826	77.3881	94.1893	91.6813	98.9867	92.0335	100.934	83.4087	60.0786	68.6641	72.5301	87.1262	76.6938	28.7737	55.0437	46.5163	58.214	65.2668	65.3697	53.1902	53.7235	65.7389	53.8811	65.1685	69.7606
50800_neg	912_C18neg	3575_C18neg	455.214	5.986	3.88032	low score: STL218699	2.12319	Level4=MSMSanalog	COC(=O)C(CC(C)C)N=C(O)C(Cc1ccccc1)NC(=O)c1ccc(C)cc1	YNZIMCUIVOUNKM	InChI=1S/C24H30N2O4/c1-16(2)14-21(24(29)30-4)26-23(28)20(15-18-8-6-5-7-9-18)25-22(27)19-12-10-17(3)11-13-19/h5-13,16,20-21H,14-15H2,1-4H3,(H,25,27)(H,26,28)	YNZIMCUIVOUNKM-UHFFFAOYSA-N	[M+HCOO]-	single		-0.865153	0.00819748	-0.638733	0.00852065	1.0861	19.1827	10.5311	16.0487	10.3077	neg	UNK	UNK	51065741	Organic compounds	Organic acids and derivatives	Carboxylic acids and derivatives	Amino acids, peptides, and analogues	Small peptides	UNK	Amino acids and Peptides	false	1.08539	1.08733	1.08481	1.09362	1.08283	1.0826	13.9275	15.4854	29.7349	16.1134	21.2596	18.5754	10.0687	8.47264	12.0572	8.00087	10.6463	13.9407	20.0492	10.6867	25.3967	14.0393	12.7131	13.4073	13.2111	8.01477	10.2426	8.4469	11.3004	10.6305
50699_neg	9852_C18neg	3206_C18neg	409.208	5.988	0.5066	pkonid:100483|CLEGSEJVGBYZBJ-UHFFFAOYSA-N;H-TYR-THR-LYS-OH	2.93341	Level3b=InSilico-AllDB	CC(O)C(N=C(O)C(N)Cc1ccc(O)cc1)C(O)=NC(CCCCN)C(=O)O	CLEGSEJVGBYZBJ	InChI=1S/C19H30N4O6/c1-11(24)16(18(27)22-15(19(28)29)4-2-3-9-20)23-17(26)14(21)10-12-5-7-13(25)8-6-12/h5-8,11,14-16,24-25H,2-4,9-10,20-21H2,1H3,(H,22,27)(H,23,26)(H,28,29)	CLEGSEJVGBYZBJ-UHFFFAOYSA-N	[M-H]-	single		-0.856338	0.0151608	-0.576396	0.0136962	1.0861	25.5789	14.1286	21.1872	14.2089	neg	UNK	UNK	23195540	Organic compounds	Organic acids and derivatives	Carboxylic acids and derivatives	Amino acids, peptides, and analogues	Small peptides	Aminoacids	Amino acids and Peptides	false	1.08539	1.08733	1.08481	1.09362	1.08283	1.0826	17.3019	21.7276	39.1314	21.0259	28.2099	26.0768	13.0741	11.6554	17.8433	9.58016	13.5131	19.1055	24.8517	13.7542	30.3015	22.1461	18.403	17.6668	17.9314	11.2432	13.5016	11.6069	16.0766	14.8939
50466_pos	836_C18pos	1779_C18pos	379.096	6.001	-1.0283	low score: (Z)-3-[4-methoxy-2-[(2S,3R,4S,5S,6R)-3,4,5-trihydroxy-6-(hydroxymethyl)oxan-2-yl]oxyphenyl]prop-2-enoic acid	3.17606	Level4=MSMSanalog	COc1ccc(C=CC(=O)O)c(OC2OC(CO)C(O)C(O)C2O)c1	FQWZGEBZILOCET	InChI=1S/C16H20O9/c1-23-9-4-2-8(3-5-12(18)19)10(6-9)24-16-15(22)14(21)13(20)11(7-17)25-16/h2-6,11,13-17,20-22H,7H2,1H3,(H,18,19)	FQWZGEBZILOCET-UHFFFAOYSA-N	[M+Na]+	single		2.51722	0.00450278	0.833862	0.00852065	1.25007	1.39134	7.96512	2.04346	3.64237	pos	UNK	UNK	74135933	Organic compounds	Organic oxygen compounds	Organooxygen compounds	Carbohydrates and carbohydrate conjugates	Phenylpropanoids (C6-C3)	Cinnamic acids and derivatives	Shikimates and Phenylpropanoids	true	1.25632	1.24841	1.25303	1.24115	1.25329	1.24825	1.43755	1.13292	2.22845	1.13233	1.28295	1.13383	3.94936	7.12231	5.69428	4.67432	10.0758	16.2746	1.07655	1.13837	1.11455	2.37665	4.55914	1.99552	4.23364	3.13975	4.36077	4.07061	2.93917	3.11029
50894_neg	12123_C18neg	3896_C18neg	504.115	6.016	2.523	pkonid:608932|PTPUJGHDDQLGLV-UHFFFAOYSA-N;NCGC00391799-01	2.14407	Level3b=InSilico-AllDB	COc1ccc(NC(=O)OC2COC3C2OCC3n2nnnc2SCc2ccco2)cc1	PTPUJGHDDQLGLV	InChI=1S/C20H21N5O6S/c1-27-13-6-4-12(5-7-13)21-20(26)31-16-10-30-17-15(9-29-18(16)17)25-19(22-23-24-25)32-11-14-3-2-8-28-14/h2-8,15-18H,9-11H2,1H3,(H,21,26)	PTPUJGHDDQLGLV-UHFFFAOYSA-N	[M+HCOO]-	single		-1.22862	0.060564	1.32673	0.586575	1.0861	13.1719	5.62082	5.6849	14.2596	neg	UNK	UNK	73138570	Organic compounds	Benzenoids	Benzene and substituted derivatives	Phenylcarbamic acid esters	UNK	UNK	UNK	false	1.08539	1.08733	1.08481	1.09362	1.08283	1.0826	14.1687	6.68084	26.9396	13.1184	9.92823	8.19594	2.51918	4.17777	4.53023	3.04218	5.21506	14.2405	1.1105	4.95908	1.13922	12.9538	5.84718	8.09968	22.1344	13.9736	17.6688	10.3908	10.2422	11.148
50137_pos	13064_C18pos	1206_C18pos	275.139	6.018	2.7761	N-(1H-Indol-3-ylacetyl)valine;2-{[1-hydroxy-2-(1H-indol-3-yl)ethylidene]amino}-3-methylbutanoic acid;N-[(1S)-1-carboxy-2-methylpropyl]-2-(1H-indol-3-yl)ethanimidate;N-(3-Indolylacetyl)-L-valine;(2R)-2	5.75431	Level3a=InSilico-*Arabidopsis*	CC(C)[C@H](N=C(O)Cc1c[nH]c2ccccc12)C(=O)O	AZEGJHGXTSUPPG	InChI=1S/C15H18N2O3/c1-9(2)14(15(19)20)17-13(18)7-10-8-16-12-6-4-3-5-11(10)12/h3-6,8-9,14,16H,7H2,1-2H3,(H,17,18)(H,19,20)/t14-/m0/s1	AZEGJHGXTSUPPG-AWEZNQCLSA-N	[M+H]+	single		0.842879	0.0903003	1.29533	0.864645	56.1554	43.7509	78.4728	18.2277	44.7368	pos	MNXM727206	metacyc.compound:CPD-9577; CHEBI:177043; seed.compound:cpd25738	446641	Organic compounds	Organic acids and derivatives	Carboxylic acids and derivatives	Amino acids, peptides, and analogues	Tryptophan alkaloids	Simple indole alkaloids	Alkaloids	false	33.925	60.7655	50.645	36.0012	77.888	77.7078	48.1155	40.2271	35.1238	41.7489	45.3028	51.9874	34.8574	77.1306	56.2267	98.6305	121.853	82.1383	10.0179	17.3787	19.1093	28.2511	16.8176	17.7918	64.7031	42.3507	41.1091	34.8689	46.5308	38.8581
50545_pos	7760_C18pos	1977_C18pos	460.124	6.024	1.4701	pkonid:618395|PZPZLYAELPRKDH-UHFFFAOYSA-N;AKOS030491476;NPD10621;?	2.99699	Level3b=InSilico-AllDB	CC1=C(C(=O)O)N2C(=O)C(N=C(O)C(N=C(O)N3CCN=C3O)c3ccccc3)C2SC1	PZPZLYAELPRKDH	InChI=1S/C20H21N5O6S/c1-10-9-32-17-13(16(27)25(17)14(10)18(28)29)22-15(26)12(11-5-3-2-4-6-11)23-20(31)24-8-7-21-19(24)30/h2-6,12-13,17H,7-9H2,1H3,(H,21,30)(H,22,26)(H,23,31)(H,28,29)	PZPZLYAELPRKDH-UHFFFAOYSA-N	[M+H]+	single		-1.19236	0.060564	1.31209	0.776521	1.25007	29.3172	12.8288	12.3821	30.7449	pos	UNK	UNK	3108156	Organic compounds	Organic acids and derivatives	Carboxylic acids and derivatives	Amino acids, peptides, and analogues	β-lactams	Cephalosporins	Amino acids and Peptides	false	1.25632	1.24841	1.25303	1.24115	1.25329	1.24825	32.1515	16.3361	58.7806	27.1571	22.5521	18.926	6.1771	8.72935	10.292	5.88808	12.2881	33.5984	1.88178	11.6753	2.31216	29.4045	12.8363	16.1827	52.9006	31.7819	33.8425	19.2305	21.9988	24.7151
51167_neg	15522_C18neg	724_C18neg	193.05	6.025	1.3185	3'-Me ether;5-hydroxyconiferaldehyde;249647-14-1;5-Hydroxyconiferaldehyde;3-(3,4-dihydroxy-5-methoxyphenyl)prop-2-enal	5.95115	Level3a=InSilico-*Arabidopsis*	COc1cc(C=CC=O)cc(O)c1O	IEHPLRVWOHZKCS	InChI=1S/C10H10O4/c1-14-9-6-7(3-2-4-11)5-8(12)10(9)13/h2-6,12-13H,1H3	IEHPLRVWOHZKCS-UHFFFAOYSA-N	[M-H]-	single		-1.50281	0.00450278	-0.0349826	0.00852065	165.945	28.1823	9.94455	22.239	21.7063	neg	UNK	UNK	443703	Organic compounds	Benzenoids	Phenols	Methoxyphenols	Phenylpropanoids (C6-C3)	Cinnamic acids and derivatives	Shikimates and Phenylpropanoids	false	33.6389	205.364	240.257	271.815	47.1403	197.457	26.2753	28.9501	26.3735	31.5477	28.1198	27.8274	6.91588	7.8171	7.84781	10.6632	12.1659	14.2574	13.9691	21.0076	19.0941	24.9141	26.7922	27.657	22.5806	18.9139	23.4387	23.3188	19.1722	22.8133
50826_neg	11382_C18neg	3668_C18neg	469.208	6.048	-0.1259	Atticin;pkonid:286093|HXZFTHKWZRGMEY-PDKIKKOESA-N	2.25903	Level3b=InSilico-AllDB	C=C(C(=O)OC1CC2(C)C(O)CCC(CO)C2C(O)C1C(=C)C(=O)OC)C(O)COC(C)=O	HXZFTHKWZRGMEY	InChI=1S/C23H34O10/c1-11(15(26)10-32-13(3)25)22(30)33-16-8-23(4)17(27)7-6-14(9-24)19(23)20(28)18(16)12(2)21(29)31-5/h14-20,24,26-28H,1-2,6-10H2,3-5H3	HXZFTHKWZRGMEY-UHFFFAOYSA-N	[M-H]-	single		-0.0789124	0.124443	-0.765752	0.0232585	1.0861	31.6256	29.9422	45.0947	26.5223	neg	UNK	UNK	78191543	Organic compounds	Lipids and lipid-like molecules	Prenol lipids	Sesquiterpenoids	Sesquiterpenoids	Elemane sesquiterpenoids	Terpenoids	false	1.08539	1.08733	1.08481	1.09362	1.08283	1.0826	30.8898	31.3362	30.0329	32.3153	31.2775	33.9016	29.6764	28.0152	30.1347	28.2916	33.2911	30.2439	49.5886	53.1329	46.1013	22.8026	52.6055	46.3373	21.993	25.5509	28.2605	27.6693	24.3985	31.2617
50914_neg	998_C18neg	3982_C18neg	519.188	6.057	0.6633	low score: Symplocosin	3.68841	Level4=MSMSanalog	COc1cc(C2OCC3C(c4ccc(OC5OC(CO)C(O)C(O)C5O)c(OC)c4)OCC23)ccc1O	QLJNETOQFQXTLI	InChI=1S/C26H32O11/c1-32-18-7-12(3-5-16(18)28)24-14-10-35-25(15(14)11-34-24)13-4-6-17(19(8-13)33-2)36-26-23(31)22(30)21(29)20(9-27)37-26/h3-8,14-15,20-31H,9-11H2,1-2H3	QLJNETOQFQXTLI-UHFFFAOYSA-N	[M-H]-	single		-1.11839	0.0404633	0.166471	0.268236	1.0861	23.7481	10.9386	17.6548	19.8141	neg	UNK	UNK	5351523	Organic compounds	Lignans, neolignans and related compounds	Lignan glycosides	UNK	Lignans	Furofuranoid lignans	Shikimates and Phenylpropanoids	true	1.08539	1.08733	1.08481	1.09362	1.08283	1.0826	20.6961	23.5295	34.8061	21.3648	21.5242	20.5678	6.66421	9.53553	9.24682	8.37359	8.73633	23.0749	3.26126	18.453	10.2151	24.6218	25.0486	24.3287	21.4297	20.6773	17.3428	24.4122	18.2489	16.7738
50772_neg	15397_C18neg	3445_C18neg	439.162	6.064	0.2779	1-(4-{[1,3-dihydroxy-1-(4-hydroxy-3-methoxyphenyl)propan-2-yl]oxy}-3,5-dimethoxyphenyl)propane-1,2,3-triol;4,8'-Oxylignan-3,3',4',5,7,7',8,9,9'-nonol; 3,3',5-Tri-Me ether;1313434-74-0;(erythro,erythro	5.05478	Level3a=InSilico-*Arabidopsis*	COc1cc(C(O)C(CO)Oc2c(OC)cc(C(O)C(O)CO)cc2OC)ccc1O	NVVRMRVCLWOKDH	InChI=1S/C21H28O10/c1-28-15-6-11(4-5-13(15)24)20(27)18(10-23)31-21-16(29-2)7-12(8-17(21)30-3)19(26)14(25)9-22/h4-8,14,18-20,22-27H,9-10H2,1-3H3	NVVRMRVCLWOKDH-UHFFFAOYSA-N	[M-H]-	Isomeric		-0.603718	0.00450278	-0.631522	0.00852065	7.29699	18.8006	12.3719	20.4134	13.1768	neg	MNXM256965	CHEBI:91183	66765211	Organic compounds	Lignans, neolignans and related compounds	UNK	UNK	Lignans	Neolignans	Shikimates and Phenylpropanoids	false	1.08539	38.3527	1.08481	1.09362	1.08283	1.0826	18.6525	19.0255	18.2104	19.6195	18.7241	18.5716	10.7236	11.6789	12.6494	13.058	14.1218	11.9994	22.5462	22.4332	18.9175	14.7137	23.9346	19.9351	10.8739	14.1315	13.9819	13.7873	11.6483	14.6375
50721_neg	9981_C18neg	3268_C18neg	415.198	6.068	0.7549	(1R,2S,3S,4S,5R,7E,9R,11E,14R)-form;3,4-Epoxy-2,5,9,14-tetrahydroxy-17-nor-7,11-cembradien-16-oic acid	2.56523	Level3b=InSilico-AllDB	CC1=CCC(O)C(C)=CCC(O)C2(C)OC2C(O)C(CC(=O)O)C(O)C1	WVOLOIOWBVZNIL	InChI=1S/C19H30O7/c1-10-4-6-13(20)11(2)5-7-15(22)19(3)18(26-19)17(25)12(9-16(23)24)14(21)8-10/h4-5,12-15,17-18,20-22,25H,6-9H2,1-3H3,(H,23,24)	WVOLOIOWBVZNIL-UHFFFAOYSA-N	[M+HCOO]-	single		0.323893	0.0249921	-0.71659	0.208064	66.2144	29.1746	36.5179	42.1922	25.6754	neg	UNK	UNK	UNK	Organic compounds	Organic oxygen compounds	Organooxygen compounds	Alcohols and polyols	Diterpenoids	Cembrane diterpenoids	Terpenoids	false	60.8001	63.5905	76.8814	86.3574	61.3734	48.2835	32.2347	26.7881	32.3157	27.8646	24.1488	31.6955	31.6033	33.5808	34.7147	33.7531	47.5861	37.8693	46.9288	45.5377	42.5466	24.4159	45.6665	48.0577	21.8233	24.8767	29.7474	23.2563	26.3314	28.0173
50385_neg	15636_C18neg	2150_C18neg	321.156	6.078	-2.141	2'-O-?-D-Glucopyranoside;1-(2-Hydroxyethyl)-1,4-cyclohexanediol; 2'-O-?-D-Glucopyranoside;(2~{R},3~{R},4~{S},5~{S},6~{R})-2-[2-(1,4-dihydroxycyclohexyl)ethoxy]-6-(hydroxymethyl)tetrahydropyran-3,4,5-t	4.23232	Level3a=InSilico-*Brassicaceae*	OCC1OC(OCCC2(O)CCC(O)CC2)C(O)C(O)C1O	ZVHXRQYGDOHSKK	InChI=1S/C14H26O8/c15-7-9-10(17)11(18)12(19)13(22-9)21-6-5-14(20)3-1-8(16)2-4-14/h8-13,15-20H,1-7H2	ZVHXRQYGDOHSKK-UHFFFAOYSA-N	[M-H]-	single		-0.724681	0.00819748	-2.40462	0.00852065	142.968	7.03156	4.25502	17.6901	3.34094	neg	UNK	UNK	14311125	Organic compounds	Organic oxygen compounds	Organooxygen compounds	Carbohydrates and carbohydrate conjugates	Phenylethanoids (C6-C2)	Phenylethanoids	Shikimates and Phenylpropanoids	true	107.936	170.604	172.701	78.3441	185.06	143.162	9.31984	6.0635	5.91518	6.9482	6.32275	7.61991	3.5961	4.17351	3.52718	4.62389	6.05495	3.55447	38.3319	18.3827	15.2556	3.81878	12.4616	17.8903	2.51731	3.46304	4.95568	3.16842	2.76877	3.17242
50832_neg	11567_C18neg	3686_C18neg	471.188	6.086	3.3213	Bis-O-(4-methoxybenzoyl);8-Methyl-8-azabicyclo[3.2.1]octane-3,6-diol; Bis-O-(4-methoxybenzoyl);3alpha,6beta-bis(4-methoxybenzoyloxy)tropane;(1R,3R,5S,6R)-6-(4-methoxybenzoyloxy)-8-methyl-8-azabicyclo[	2.7931	Level3b=InSilico-AllDB	COc1ccc(C(=O)OC2CC3CC(OC(=O)c4ccc(OC)cc4)C(C2)N3C)cc1	CYYVWDCOFOKRDD	InChI=1S/C24H27NO6/c1-25-17-12-20(30-23(26)15-4-8-18(28-2)9-5-15)14-21(25)22(13-17)31-24(27)16-6-10-19(29-3)11-7-16/h4-11,17,20-22H,12-14H2,1-3H3	CYYVWDCOFOKRDD-UHFFFAOYSA-N	[M+FA]-	single		-2.22575	0.00450278	-1.57962	0.00852065	5.03641	87.4678	18.6996	66.447	22.2312	neg	UNK	UNK	163002965	Organic compounds	Benzenoids	Benzene and substituted derivatives	Benzoic acids and derivatives	Ornithine alkaloids	Tropane alkaloids	Alkaloids	false	1.08539	1.08733	1.08481	1.09362	1.08283	24.7845	91.1691	113.211	51.509	80.6693	72.4842	115.764	18.8217	19.5443	19.1711	19.2929	21.0965	14.2708	68.679	68.5484	75.6847	25.0129	84.1325	76.6242	20.703	21.4711	27.789	16.8713	22.5839	23.9687
50653_pos	122_C18pos	238_C18pos	143.018	6.092	0	Unknown	-2	Level5=Unknown	null	238_C18pos	UNK	UNK	[M+K]+	not annotated		0.500037	0.365606	2.07959	0.0232585	3.62034	15.3474	21.7051	8.16021	34.4921	pos	UNK	UNK	UNK	UNK	UNK	UNK	UNK	UNK	UNK	UNK	UNK	1.25632	1.24841	15.4747	1.24115	1.25329	1.24825	15.2248	8.01301	26.5008	17.3034	14.6358	10.4067	12.3477	22.3113	21.1615	11.7272	22.4754	40.2074	2.02007	5.30302	5.0966	21.0413	6.68042	8.81985	66.8253	24.0893	30.1233	25.4214	33.8815	26.6118
50875_neg	3_C18neg	381_C18neg	160.022	6.095	0	Unknown	-2	Level5=Unknown	null	381_C18neg	UNK	UNK	[M-H]-	not annotated		-1.91853	0.00450278	-0.679538	0.00852065	1.0861	19.1698	5.07085	23.5502	14.7039	neg	UNK	UNK	UNK	UNK	UNK	UNK	UNK	UNK	UNK	UNK	UNK	1.08539	1.08733	1.08481	1.09362	1.08283	1.0826	17.5103	17.0827	22.0082	21.235	18.08	19.1024	4.35962	3.56683	4.37578	5.19023	6.86039	6.07224	17.3582	24.2914	19.7905	24.7324	30.4785	24.6502	13.8465	14.9793	16.4311	14.7063	13.674	14.5864
50895_pos	302_C18pos	608_C18pos	192.042	6.1	0	Unknown	-2	Level5=Unknown	null	608_C18pos	UNK	UNK	[M+NH4]+	not annotated		0.533767	0.291185	1.94798	0.00852065	169.369	8.21897	11.8986	5.19131	20.0299	pos	UNK	UNK	UNK	UNK	UNK	UNK	UNK	UNK	UNK	UNK	UNK	148.725	170.215	145.993	193.397	178.06	179.823	8.58532	5.15426	13.8087	9.24	7.1963	5.32926	7.32173	11.6305	11.1737	6.69001	11.9592	22.6166	3.31962	3.64976	3.63048	11.2808	4.01648	5.25074	37.0244	15.2629	17.4295	13.8899	22.1346	14.4379
50587_neg	8570_C18neg	2828_C18neg	371.135	6.1	3.3659	?	2.7262	Level3b=InSilico-AllDB	CC(C)OC(=O)C(=O)C=C(Nc1ccc(O)cc1)c1ccccc1	IRODDMKJKSADTG	InChI=1S/C19H19NO4/c1-13(2)24-19(23)18(22)12-17(14-6-4-3-5-7-14)20-15-8-10-16(21)11-9-15/h3-13,20-21H,1-2H3	IRODDMKJKSADTG-UHFFFAOYSA-N	[M+FA]-	single		-1.1808	0.00450278	-1.01337	0.00852065	97.522	17.7581	7.83318	19.7866	9.80206	neg	UNK	UNK	3800066	UNK	UNK	UNK	UNK	Phenylpropanoids (C6-C3)	UNK	Shikimates and Phenylpropanoids	false	75.8328	131.945	95.6535	98.0783	55.1703	128.452	15.2307	21.9109	15.2749	15.7013	17.8098	20.6208	7.30289	7.07272	9.23762	7.28573	7.90736	8.19276	26.6708	18.8834	20.5654	12.837	21.9531	17.8101	8.48553	9.98012	9.12785	10.4036	11.2462	9.56902
50746_pos	13233_C18pos	379_C18pos	160.076	6.101	1.9093	1H-Indole-3-acetaldehyde;indole-3-acetaldehyde;2-(1H-indol-3-yl)acetaldehyde	5.43278	Level3a=InSilico-*Arabidopsis*	O=CCc1c[nH]c2ccccc12	WHOOUMGHGSPMGR	InChI=1S/C10H9NO/c12-6-5-8-7-11-10-4-2-1-3-9(8)10/h1-4,6-7,11H,5H2	WHOOUMGHGSPMGR-UHFFFAOYSA-N	[M+H]+	Isomeric		-1.65567	0.00450278	-0.557177	0.0232585	11.4308	33.3324	10.5794	39.4601	26.8183	pos	MNXM518	bigg.metabolite:id3acald; sabiork.compound:5164; seed.compound:cpd00486; CHEBI:18086; hmdb:HMDB01190; kegg.compound:C00637; metacyc.compound:INDOLE_ACETALDEHYDE; hmdb:HMDB0001190	800	Organic compounds	Organoheterocyclic compounds	Indoles and derivatives	Indoles	Tryptophan alkaloids	Simple indole alkaloids	Alkaloids	false	19.2997	1.24841	1.25303	1.24115	16.3669	29.1756	30.4897	28.412	42.0058	37.5538	30.0429	31.4902	7.95801	9.09127	9.28518	11.0076	12.6214	13.5129	28.357	43.6053	33.867	41.0299	49.7547	40.1466	28.5375	25.8541	28.5017	26.2	25.6258	26.1906
50659_neg	9323_C18neg	3053_C18neg	391.198	6.104	0.6662	2,6-Dimethyl-6-O-beta-D-quinovopyranosyl-7-octadecenoic acid	3.9194	Level3b=InSilico-AllDB	C=CC(C)(CCCC(C)C(=O)O)OC1OC(C)C(O)C(O)C1O	RMLMMXWVQHEIFK	InChI=1S/C16H28O7/c1-5-16(4,8-6-7-9(2)14(20)21)23-15-13(19)12(18)11(17)10(3)22-15/h5,9-13,15,17-19H,1,6-8H2,2-4H3,(H,20,21)	RMLMMXWVQHEIFK-UHFFFAOYSA-N	[M+CH3COO]-	single		0.0368321	0.738075	-0.119817	0.0821307	329.573	20.9586	21.5005	18.5203	17.0443	neg	UNK	UNK	73799309	Organic compounds	Organic oxygen compounds	Organooxygen compounds	Carbohydrates and carbohydrate conjugates	Fatty acyl glycosides	Fatty acyl glycosides of mono- and disaccharides	Fatty acids	true	293.304	286.254	389.148	339.466	366.158	303.11	16.3017	21.4846	27.6846	18.5768	22.262	19.4417	21.66	17.5616	26.653	20.305	20.4136	22.4099	21.9627	16.8148	20.0088	19.5223	16.7807	16.0325	17.2065	16.0927	15.7535	16.5325	17.5517	19.1288
50953_pos	343_C18pos	710_C18pos	205.044	6.104	1.402	low score: 26-Dimethoxybenzoic acid	1.79577	Level4=MSMSanalog	COc1cccc(OC)c1C(=O)O	MBIZFBDREVRUHY	InChI=1S/C9H10O4/c1-12-6-4-3-5-7(13-2)8(6)9(10)11/h3-5H,1-2H3,(H,10,11)	MBIZFBDREVRUHY-UHFFFAOYSA-N	[M+Na]+	single		-1.15574	0.00450278	-1.07686	0.00852065	131.965	15.15	6.79985	15.5352	7.36465	pos	MNXM116495	hmdb:HMDB29273; CHEBI:89493; hmdb:HMDB0029273	15109	Organic compounds	Benzenoids	Benzene and substituted derivatives	Benzoic acids and derivatives	Phenolic acids (C6-C1)	Simple phenolic acids	Shikimates and Phenylpropanoids	false	117.199	133.043	153.551	116.813	137.63	133.554	14.8018	18.3302	12.3742	12.712	15.0411	17.6407	6.30158	5.75439	7.86077	6.87685	6.70497	7.30055	20.2424	15.8082	17.3984	10.207	16.2604	13.295	6.9527	7.02244	7.03977	7.05273	7.96119	8.15907
50892_neg	12117_C18neg	3879_C18neg	501.161	6.111	0.22217	pkonid:266364|HLIXOCXUWGDBNP-UHFFFAOYSA-N;2-[[4-[(2-amino-4-oxo-1H-pteridin-6-yl)methyl-methylamino]benzoyl]amino]pentanedioic acid	3.10627	Level3b=InSilico-AllDB	CN(Cc1cnc2[nH]c(=N)nc(O)c2n1)c1ccc(C(=O)NC(CCC(=O)O)C(=O)O)cc1	HLIXOCXUWGDBNP	InChI=1S/C20H21N7O6/c1-27(9-11-8-22-16-15(23-11)18(31)26-20(21)25-16)12-4-2-10(3-5-12)17(30)24-13(19(32)33)6-7-14(28)29/h2-5,8,13H,6-7,9H2,1H3,(H,24,30)(H,28,29)(H,32,33)(H3,21,22,25,26,31)	HLIXOCXUWGDBNP-UHFFFAOYSA-N	[M+FA]-	single		0.853415	0.00450278	-0.545454	0.864645	1.0861	9.6192	17.3797	13.7025	9.38862	neg	UNK	UNK	267615	Organic compounds	Organoheterocyclic compounds	Pteridines and derivatives	Pterins and derivatives	Pseudoalkaloids	pteridine alkaloids	Alkaloids	false	1.08539	1.08733	1.08481	1.09362	1.08283	1.0826	9.00527	11.5865	11.5207	8.16454	8.17782	9.26043	17.3766	17.6184	18.7934	15.7481	19.4666	15.2752	9.41649	15.5658	12.7961	7.7892	18.4137	18.2336	10.5482	8.94389	7.39134	8.99833	10.2566	10.1933
50765_pos	203_C18pos	409_C18pos	164.04	6.128	1.49	low score: p-Coumaric acid	1.42958	Level4=MSMSanalog	O=C(O)C=Cc1ccc(O)cc1	NGSWKAQJJWESNS	InChI=1S/C9H8O3/c10-8-4-1-7(2-5-8)3-6-9(11)12/h1-6,10H,(H,11,12)	NGSWKAQJJWESNS-UHFFFAOYSA-N	[M]+	single		0.377873	0.0404633	0.278121	0.00852065	30.5906	7.74477	10.0637	11.5934	14.0583	pos	UNK	UNK	322	Organic compounds	Phenylpropanoids and polyketides	Cinnamic acids and derivatives	Hydroxycinnamic acids and derivatives	Phenylpropanoids (C6-C3)	Cinnamic acids and derivatives	Shikimates and Phenylpropanoids	false	35.3264	42.484	19.8224	39.2628	20.8783	25.7698	8.23291	5.68571	9.19648	8.892	8.53642	5.92507	10.9629	10.4243	7.27392	9.21056	10.3552	12.1555	19.7293	11.966	10.7301	13.5049	6.7227	6.90745	16.7459	13.985	18.257	14.837	10.997	9.52804
51104_neg	13598_C18neg	4855_C18neg	857.252	6.131	0.945	Chuktabrin B;methyl 2-[(1~{R},5~{R},6~{S},7~{S},9~{S},10~{S},12~{R},13~{R},14~{R},15~{R},21~{S},25~{S})-6,7,13,15-tetraacetoxy-10-(acetoxymethyl)-21-acetyl-12-hydroxy-3,8,14-trimethyl-22-oxo-2,4,19,23	2.41964	Level3b=InSilico-AllDB	COC(=O)CC1C2(C)CC34OC5(C)OC67C8C(C(C)=O)(C(=O)OC6C3(OC(C)=O)C2OC(C)=O)c2occc2C(OC(C)=O)C8(C)C(OC(C)=O)C(O)C7(O5)C14COC(C)=O	MIXNSBLXKXZOND	InChI=1S/C41H46O20/c1-16(42)38-27-22(11-12-52-27)26(54-18(3)44)34(8)28(55-19(4)45)25(49)41-36(15-53-17(2)43)23(13-24(48)51-10)33(7)14-37(36)40(58-21(6)47,30(33)56-20(5)46)31(57-32(38)50)39(41,29(34)38)60-35(9,59-37)61-41/h11-12,23,25-26,28-31,49H,13-15H2,1-10H3	MIXNSBLXKXZOND-UHFFFAOYSA-N	[M-H]-	single		-0.906587	0.0151608	0.0373564	0.0232585	1.0861	32.525	17.3503	19.5912	20.1051	neg	UNK	UNK	UNK	Organic compounds	Lipids and lipid-like molecules	Fatty Acyls	Eicosanoids	Triterpenoids	Limonoids	Terpenoids	false	1.08539	1.08733	1.08481	1.09362	1.08283	1.0826	35.9206	26.4495	42.5527	31.7662	30.6935	27.7676	11.0919	15.8809	13.6668	13.9254	19.4039	30.1332	14.2833	18.4273	21.0017	23.9878	18.8725	20.9748	23.8781	20.0399	28.1741	13.0453	16.0784	19.4151
50955_pos	10911_C18pos	712_C18pos	205.079	6.133	2.49962	1-(4-Methyl-5-thiazolyl)-1-phenylmethylamine	2.48717	Level3b=InSilico-AllDB	Cc1ncsc1C(N)c1ccccc1	VDKZCTMYVCPCSU	InChI=1S/C11H12N2S/c1-8-11(14-7-13-8)10(12)9-5-3-2-4-6-9/h2-7,10H,12H2,1H3	VDKZCTMYVCPCSU-UHFFFAOYSA-N	[M+H]+	single		0.393026	0.0404633	0.0248856	0.0232585	183.964	13.2114	17.3485	22.3248	22.7132	pos	UNK	UNK	9881256	Organic compounds	Organoheterocyclic compounds	Azoles	Thiazoles	UNK	UNK	Alkaloids	false	156.033	184.033	223.81	174.011	167.485	198.411	15.0677	10.8321	13.8185	14.059	15.3548	10.1364	20.7371	19.4642	11.7369	17.3582	19.0516	15.7434	39.0484	23.8829	21.4263	23.8212	13.2789	12.491	22.3829	24.7771	32.2554	25.8078	16.735	14.321
50886_neg	15413_C18neg	3858_C18neg	498.162	6.163	-3.7355	pkonid:113357|CTIMKKNHIWVXHA-ICRLQBCGSA-N	6.35213	Level3a=InSilico-*Arabidopsis*	O=C(Cc1c[nH]c2ccccc12)OC1C(O)C(O)C(O)C(O)C1OC1OC(CO)C(O)C(O)C1O	CTIMKKNHIWVXHA	InChI=1S/C22H29NO12/c24-7-11-13(26)14(27)19(32)22(33-11)35-21-18(31)16(29)15(28)17(30)20(21)34-12(25)5-8-6-23-10-4-2-1-3-9(8)10/h1-4,6,11,13-24,26-32H,5,7H2	CTIMKKNHIWVXHA-UHFFFAOYSA-N	[M-H]-	Chromatographic split		-0.824963	0.00450278	-0.826966	0.00852065	1.0861	12.6542	7.14325	9.82189	5.53673	neg	UNK	UNK	76064598	UNK	UNK	UNK	UNK	UNK	UNK	UNK	true	1.08539	1.08733	1.08481	1.09362	1.08283	1.0826	11.2203	14.8119	9.47867	10.5164	13.6137	16.2841	6.915	6.55044	6.59183	7.37154	8.13039	7.30031	5.77385	14.1421	5.5828	5.1672	14.3548	13.9107	4.61338	6.47316	6.41844	6.29564	4.51204	4.90773
50781_neg	1187_C18neg	3506_C18neg	447.093	6.179	-0.2445	Kaempferol-3-O-glucoside	9.2619	Level2a=MSMSmatch	O=c1c(OC2OC(CO)C(O)C(O)C2O)c(-c2ccc(O)cc2)oc2cc(O)cc(O)c12	JPUKWEQWGBDDQB	InChI=1S/C21H20O11/c22-7-13-15(26)17(28)18(29)21(31-13)32-20-16(27)14-11(25)5-10(24)6-12(14)30-19(20)8-1-3-9(23)4-2-8/h1-6,13,15,17-18,21-26,28-29H,7H2	JPUKWEQWGBDDQB-UHFFFAOYSA-N	[M-H]-	single		0.701637	0.0249921	-0.392965	0.00852065	5.73682	27.8284	45.2587	68.6766	52.3016	neg	MNXM738438	hmdb:HMDB30864; hmdb:HMDB0030864	5462193	Organic compounds	Phenylpropanoids and polyketides	Flavonoids	Flavonoid glycosides	Flavonoids	Flavonols	Shikimates and Phenylpropanoids	true	1.08539	1.08733	28.9892	1.09362	1.08283	1.0826	28.8136	30.7607	23.3497	27.3274	27.8294	28.8895	28.1837	53.7921	45.9306	38.991	56.659	47.9956	35.8628	66.1836	116.493	46.0744	78.6325	68.814	54.0189	59.0206	54.9101	53.4225	55.0424	37.3951
50771_neg	15396_C18neg	3444_C18neg	439.161	6.209	0.2779	1-(4-{[1,3-dihydroxy-1-(4-hydroxy-3-methoxyphenyl)propan-2-yl]oxy}-3,5-dimethoxyphenyl)propane-1,2,3-triol;4,8'-Oxylignan-3,3',4',5,7,7',8,9,9'-nonol; 3,3',5-Tri-Me ether;1313434-74-0;(erythro,erythro	4.99159	Level3a=InSilico-*Arabidopsis*	COc1cc(C(O)C(CO)Oc2c(OC)cc(C(O)C(O)CO)cc2OC)ccc1O	NVVRMRVCLWOKDH	InChI=1S/C21H28O10/c1-28-15-6-11(4-5-13(15)24)20(27)18(10-23)31-21-16(29-2)7-12(8-17(21)30-3)19(26)14(25)9-22/h4-8,14,18-20,22-27H,9-10H2,1-3H3	NVVRMRVCLWOKDH-UHFFFAOYSA-N	[M-H]-	Isomeric		-0.702943	0.00450278	-0.702821	0.00852065	1.0861	17.8275	10.9517	21.4515	13.1791	neg	MNXM256965	CHEBI:91183	66765211	Organic compounds	Lignans, neolignans and related compounds	UNK	UNK	Lignans	Neolignans	Shikimates and Phenylpropanoids	false	1.08539	1.08733	1.08481	1.09362	1.08283	1.0826	18.1886	19.3666	16.4832	18.4801	16.5173	17.929	9.96971	9.81396	10.7724	10.9157	13.1483	11.0903	23.5936	24.6107	21.4077	14.3676	24.4509	20.2783	9.28648	12.7323	14.3737	15.0924	12.3941	15.1958
50722_neg	9999_C18neg	3269_C18neg	415.198	6.224	-1.3544	Cassioside;pkonid:25599|AQFZBWPFDOPCMF-UHFFFAOYSA-N;(-)-cassioside;(4R)-3-[(1E)-4-hydroxy-3-(hydroxymethyl)but-1-en-1-yl]-2,4-dimethyl-4-({[(2R,3R,4S,5S,6R)-3,4,5-trihydroxy-6-(hydroxymethyl)oxan-2-yl	2.192	Level3b=InSilico-AllDB	CC1=C(C=CC(CO)CO)C(C)(COC2OC(CO)C(O)C(O)C2O)CCC1=O	AQFZBWPFDOPCMF	InChI=1S/C20H32O9/c1-11-13(4-3-12(7-21)8-22)20(2,6-5-14(11)24)10-28-19-18(27)17(26)16(25)15(9-23)29-19/h3-4,12,15-19,21-23,25-27H,5-10H2,1-2H3	AQFZBWPFDOPCMF-UHFFFAOYSA-N	[M-H]-	single		0.672058	0.00450278	-1.00377	0.41196	90.0808	18.2365	29.0571	39.1138	19.5059	neg	UNK	UNK	72727663	Organic compounds	Organic oxygen compounds	Organooxygen compounds	Carbohydrates and carbohydrate conjugates	Phloroglucinols,Sesquiterpenoids	Acyl phloroglucinols,Cyclofarnesane sesquiterpenoids	Polyketides,Terpenoids	true	118.33	84.1241	68.2127	78.0178	71.3522	120.448	20.2884	17.3887	19.6644	17.6165	16.9361	17.5251	29.0415	31.0653	33.5285	23.3945	30.7276	26.585	60.0235	41.3006	39.8933	17.333	37.2685	38.8638	15.1386	19.9659	19.0261	22.1149	19.6628	21.1272
50030_neg	1537_C18neg	1112_C18neg	237.062	6.241	0	Unknown	-2	Level5=Unknown	null	1112_C18neg	UNK	UNK	[M-H]-	not annotated		0.285233	0.224924	-0.180855	0.00852065	1.0861	1.35622	1.6527	8.49051	7.49016	neg	UNK	UNK	UNK	UNK	UNK	UNK	UNK	UNK	UNK	UNK	UNK	1.08539	1.08733	1.08481	1.09362	1.08283	1.0826	1.15013	1.60496	1.72716	1.16343	1.14049	1.35118	1.74131	1.79633	1.12154	1.67087	1.38235	2.20383	8.13559	10.7016	8.39396	8.4544	7.95847	7.29908	5.71363	5.85991	11.8781	9.28157	5.77914	6.42861
50631_neg	15680_C18neg	2966_C18neg	383.211	6.243	3.6712	18-Oxo, 14,15-didehydro;Holadienine; 18-Oxo, 14,15-didehydro;?;dioxo-3,18 conatriene-1,4,14;(1R,5S,6S,9R,12S,13S)-6,7,13-trimethyl-7-azapentacyclo[10.8.0.0?,?.05,?.0??,?8]icosa-2,14,17-triene-8,16-dio	3.77392	Level3a=InSilico-*Brassicaceae*	CC1C2CC=C3C4CCC5=CC(=O)C=CC5(C)C4CCC32C(=O)N1C	IGUCTCVEGLLNKR	InChI=1S/C22H27NO2/c1-13-17-6-7-19-16-5-4-14-12-15(24)8-10-21(14,2)18(16)9-11-22(17,19)20(25)23(13)3/h7-8,10,12-13,16-18H,4-6,9,11H2,1-3H3	IGUCTCVEGLLNKR-UHFFFAOYSA-N	[M+FA]-	single		-1.82188	0.00450278	-1.28851	0.0136962	12.4329	22.0983	6.25053	27.8831	11.4146	neg	UNK	UNK	13891995	Organic compounds	Lipids and lipid-like molecules	Steroids and steroid derivatives	Oxosteroids	Steroids	Androstane steroids	Terpenoids	false	1.08539	1.08733	1.08481	37.498	32.7593	1.0826	21.4514	26.1613	12.8313	21.9292	23.4521	26.7643	4.8689	5.92846	6.24752	7.76616	6.8742	5.81792	24.9031	27.3504	37.5178	16.0775	33.492	27.9582	9.60832	11.1206	13.3329	9.94612	12.4667	12.0128
50673_neg	9460_C18neg	3114_C18neg	398.109	6.247	-0.5712	7-Deoxy;[(4S,5R,6S,8S,10R)-10-[(2,6-dihydroxypyrimidin-4-yl)methyl]-5-methyl-2,11,12-triazatricyclo[6.3.1.04,??]dodec-1-en-6-yl]oxidanesulfonic acid;Cylindrospermopsin; 7-Deoxy;deoxycylindrospermopsin	1.1749	Level3b=InSilico-AllDB	CC1C(OS(=O)(=O)O)CC2CC(Cc3cc(O)nc(O)n3)NC3=NCC1N32	UQRKOHUZCZBNCN	InChI=1S/C15H21N5O6S/c1-7-11-6-16-14-17-8(2-9-4-13(21)19-15(22)18-9)3-10(20(11)14)5-12(7)26-27(23,24)25/h4,7-8,10-12H,2-3,5-6H2,1H3,(H,16,17)(H,23,24,25)(H2,18,19,21,22)	UQRKOHUZCZBNCN-UHFFFAOYSA-N	[M-H]-	single		0.317973	0.291185	-1.05111	0.117215	1.0861	16.7796	20.9171	22.2422	10.734	neg	UNK	UNK	162821808	Organic compounds	Organoheterocyclic compounds	Pyridopyrimidines	UNK	Guanidine alkaloids	Tricyclic guanidine alkaloids	Alkaloids	false	1.08539	1.08733	1.08481	1.09362	1.08283	1.0826	15.0874	22.5796	19.5266	8.2217	14.4269	20.8355	26.3581	20.0111	21.1119	13.3769	24.7441	19.9005	1.1105	38.1116	6.02337	9.54375	44.7163	33.9476	13.5753	11.8695	8.76159	12.2496	8.79902	9.1488
50846_neg	1188_C18neg	3733_C18neg	477.104	6.268	-0.2359	Massbank:PR040093 Isorhamnetin-3-O-glucoside|Isor_3_Glc|5,7-dihydroxy-2-(4-hydroxy-3-methoxyphenyl)-3-[(2S,3R,4S,5S,6R)-3,4,5-trihydroxy-6-(hydroxymethyl)oxan-2-yl]oxychromen-4-one	8.19048	Level2a=MSMSmatch	COc1cc(-c2oc3cc(O)cc(O)c3c(=O)c2O[C@@H]2O[C@H](CO)[C@@H](O)[C@H](O)[C@H]2O)ccc1O	CQLRUIIRRZYHHS	InChI=1S/C22H22O12/c1-31-12-4-8(2-3-10(12)25)20-21(17(28)15-11(26)5-9(24)6-13(15)32-20)34-22-19(30)18(29)16(27)14(7-23)33-22/h2-6,14,16,18-19,22-27,29-30H,7H2,1H3/t14-,16-,18+,19-,22+/m1/s1	CQLRUIIRRZYHHS-LFXZADKFSA-N	[M+H]+	single		-0.466917	0.0249921	-0.723965	0.00852065	1.0861	4.52877	3.27661	16.175	9.79283	neg	MNXM527533	CHEBI:75750; sabiork.compound:29908; metacyc.compound:CPD-14969; seed.compound:cpd31618	5318645	Organic compounds	Phenylpropanoids and polyketides	Flavonoids	Flavonoid glycosides	Flavonoids	Flavonols	Shikimates and Phenylpropanoids	true	1.08539	1.08733	1.08481	1.09362	1.08283	1.0826	4.63656	4.91442	4.56319	4.78941	4.04251	4.22651	1.71886	3.24561	3.67243	2.58887	4.26733	4.16653	5.92105	19.9716	18.1608	16.2538	19.5871	17.1553	7.9712	10.819	10.1627	12.4364	9.55793	7.80982
50934_neg	8213_C18pos	2100_C18pos	540.171	6.27	0.0757	3',4',8-Tri-Me ether, 7-O-?-D-glucopyranoside;3',4',5,5',7,8-Hexahydroxyisoflavone; 3',4',8-Tri-Me ether, 7-O-?-D-glucopyranoside	2.68233	Level3b=InSilico-AllDB	COc1cc(-c2coc3c(OC)c(OC4OC(CO)C(O)C(O)C4O)cc(O)c3c2=O)cc(O)c1OC	CAPNRHOSGJORSV	InChI=1S/C24H26O13/c1-32-13-5-9(4-12(27)21(13)33-2)10-8-35-23-16(17(10)28)11(26)6-14(22(23)34-3)36-24-20(31)19(30)18(29)15(7-25)37-24/h4-6,8,15,18-20,24-27,29-31H,7H2,1-3H3	CAPNRHOSGJORSV-UHFFFAOYSA-N	[M+NH4]+	single		-1.06072	0.00450278	-0.927674	0.00852065	1.25007	27.9537	13.4008	17.0882	8.98335	pos/neg	UNK	UNK	UNK	Organic compounds	Phenylpropanoids and polyketides	Isoflavonoids	Isoflavonoid O-glycosides	Isoflavonoids	Isoflavones	Shikimates and Phenylpropanoids	true	1.25632	1.24841	1.25303	1.24115	1.25329	1.24825	29.7324	31.7073	20.9	27.1141	30.6333	27.6354	12.4553	12.2454	13.9524	14.5851	16.3161	10.8509	3.92615	26.7065	7.90412	8.84581	25.0972	30.0494	6.93112	9.54186	13.3301	9.47128	6.75537	7.8704
50973_neg	12779_C18neg	4196_C18neg	563.177	6.271	-0.9756	Isoliquiritigenin 2'-glucosyl-(1->4)-rhamnoside	3.46568	Level3b=InSilico-AllDB	CC1OC(Oc2cc(O)ccc2C(=O)C=Cc2ccc(O)cc2)C(O)C(O)C1OC1OC(CO)C(O)C(O)C1O	PXGWOWJSMRNURR	InChI=1S/C27H32O13/c1-12-25(40-27-23(35)21(33)20(32)19(11-28)39-27)22(34)24(36)26(37-12)38-18-10-15(30)7-8-16(18)17(31)9-4-13-2-5-14(29)6-3-13/h2-10,12,19-30,32-36H,11H2,1H3	PXGWOWJSMRNURR-UHFFFAOYSA-N	[M-H]-	single		-0.180715	0.539687	-0.0432066	0.00852065	1.0861	7.8788	6.9512	16.8629	16.3654	neg	UNK	UNK	74819167	Organic compounds	Phenylpropanoids and polyketides	Flavonoids	Flavonoid glycosides	Flavonoids	Chalcones	Shikimates and Phenylpropanoids	true	1.08539	1.08733	1.08481	1.09362	1.08283	1.0826	6.68775	7.35096	9.50347	6.34787	7.75592	9.62684	7.19938	7.77252	7.13206	4.83802	7.6441	7.12112	1.1105	20.1111	6.4938	21.0965	28.6535	23.7123	15.1319	16.2777	16.1586	21.6462	14.4583	14.5198
51225_neg	15550_C18neg	954_C18neg	219.106	6.272	2.1802	9-methanesulfinylnonanoic acid;8-carboxyoctyl-methyl-oxidosulfanium;9-(methylsulfinyl)nonanoic acid	4.94678	Level3a=InSilico-*Arabidopsis*	CS(=O)CCCCCCCCC(=O)O	XZYIQKMSOAQJCG	InChI=1S/C10H20O3S/c1-14(13)9-7-5-3-2-4-6-8-10(11)12/h2-9H2,1H3,(H,11,12)	XZYIQKMSOAQJCG-UHFFFAOYSA-N	[M-H]-	single		0.21438	0.948348	0.895065	0.0568043	5.49765	9.50586	11.0287	8.22753	15.3007	neg	MNXM489687	CHEBI:91156	121232646	Organic compounds	Lipids and lipid-like molecules	Fatty Acyls	Fatty acids and conjugates	Fatty Acids and Conjugates	Oxo fatty acids	Fatty acids	false	1.08539	1.08733	1.08481	27.5629	1.08283	1.0826	9.99971	5.389	13.2616	10.0237	9.38335	8.9778	8.24745	7.39755	11.9156	8.38272	9.68021	20.549	8.75316	5.8385	5.74883	15.9633	6.37418	6.68724	23.0371	11.1861	11.9312	12.3309	22.3306	10.9881
50183_pos	4229_C18pos	1285_C18pos	284.077	6.272	0.51	AKOS022193648	3.28695	Level3b=InSilico-AllDB	COC(=O)CNc1cc2c(c(=O)o1)C(=O)OC(C)(C)O2	NHEBUZKZJCTHKB	InChI=1S/C12H13NO7/c1-12(2)19-6-4-7(13-5-8(14)17-3)18-10(15)9(6)11(16)20-12/h4,13H,5H2,1-3H3	NHEBUZKZJCTHKB-UHFFFAOYSA-N	[M+H]+	single		-0.974123	0.00450278	-0.744609	0.00852065	1.25007	11.4068	5.80661	7.33293	4.37651	pos	UNK	UNK	82018758	UNK	UNK	UNK	UNK	UNK	UNK	Polyketides,Shikimates and Phenylpropanoids	false	1.25632	1.24841	1.25303	1.24115	1.25329	1.24825	12.4001	12.9272	8.62106	11.1784	11.6786	11.6354	5.53119	5.55315	5.68041	6.04724	7.09766	4.93002	1.89237	10.8072	3.55085	4.50858	10.6117	12.6269	3.80146	4.76567	5.64454	4.50259	3.53907	4.00572
50883_neg	1147_C18neg	384_C18neg	160.04	6.274	1.8661	Indole-2-carboxylic acid	9.24324	Level1=MSMSmatch	O=C(O)c1cc2ccccc2[nH]1	HCUARRIEZVDMPT	InChI=1S/C9H7NO2/c11-9(12)8-5-6-3-1-2-4-7(6)10-8/h1-5,10H,(H,11,12)	HCUARRIEZVDMPT-UHFFFAOYSA-N	[M-H]-	single		-0.175997	0.365606	0.718333	0.337551	6.19111	51.648	45.7165	33.8857	55.7515	neg	MNXM1100447	hmdb:HMDB0002285; hmdb:HMDB02285; seed.compound:cpd31865; CHEBI:169990; metacyc.compound:CPD-19401	72899	Organic compounds	Organoheterocyclic compounds	Indoles and derivatives	Indolecarboxylic acids and derivatives	Tryptophan alkaloids	Simple indole alkaloids	Alkaloids	false	1.08539	1.08733	1.08481	31.7237	1.08283	1.0826	44.97	54.7607	45.858	49.0373	56.6539	58.6081	34.2839	33.9156	45.8503	49.6027	54.4883	56.1583	29.544	27.8141	44.4198	37.4314	30.7503	33.3548	64.2142	48.1158	57.2443	47.0693	56.9472	60.9184
50638_neg	9100_C18neg	2986_C18neg	385.151	6.277	4.51596	pkonid:607540|PSTAODCATNHCFW-UHFFFAOYSA-N;N-cyclopropyl-3-(3,5,9-trimethyl-7-oxo-7H-furo[3,2-g]chromen-6-yl)propanamide	2.919	Level3b=InSilico-AllDB	Cc1coc2c(C)c3oc(=O)c(CCC(O)=NC4CC4)c(C)c3cc12	PSTAODCATNHCFW	InChI=1S/C20H21NO4/c1-10-9-24-18-12(3)19-16(8-15(10)18)11(2)14(20(23)25-19)6-7-17(22)21-13-4-5-13/h8-9,13H,4-7H2,1-3H3,(H,21,22)	PSTAODCATNHCFW-UHFFFAOYSA-N	[M+FA]-	single		1.99816	0.00450278	-0.391715	0.864645	179.707	6.73785	26.9171	9.20302	7.01476	neg	UNK	UNK	4964551	Organic compounds	Phenylpropanoids and polyketides	Coumarins and derivatives	Furanocoumarins	Coumarins	Furocoumarins,Simple coumarins	Shikimates and Phenylpropanoids	false	190.633	186.836	186.522	164.415	197.797	152.039	7.25296	7.65345	7.62828	5.54664	5.56857	6.77718	26.9941	28.8744	29.2306	20.8024	33.5438	22.0573	8.69424	9.56925	7.60493	5.62829	12.3544	11.367	7.35868	7.61171	5.92461	7.97939	6.55976	6.65438
50939_pos	332_C18pos	690_C18pos	203.11	6.282	2.1802	low score: 9-methanesulfinylnonanoic acid	2.33099	Level4=MSMSanalog	CS(=O)CCCCCCCCC(=O)O	XZYIQKMSOAQJCG	InChI=1S/C10H20O3S/c1-14(13)9-7-5-3-2-4-6-8-10(11)12/h2-9H2,1H3,(H,11,12)	XZYIQKMSOAQJCG-UHFFFAOYSA-N	[M+H]+	Isomeric		0.404305	0.638665	0.699023	0.0568043	32.4919	6.77343	8.96431	6.3807	10.3585	pos	MNXM489687	CHEBI:91156	121232646	Organic compounds	Lipids and lipid-like molecules	Fatty Acyls	Fatty acids and conjugates	Fatty Acids and Conjugates	Oxo fatty acids	Fatty acids	false	45.2154	39.0906	19.8992	22.5661	26.8602	41.3199	6.80066	4.63659	9.47126	6.94277	6.50446	6.28487	6.4366	5.66759	10.4731	6.33325	7.7461	17.1292	7.02095	5.07265	4.28229	12.5825	4.52946	4.79629	16.2518	7.79234	8.15649	7.99171	14.2535	7.70485
50758_pos	987_C18pos	397_C18pos	162.055	6.285	1.8661	Indole-3-carboxylic acid	8.64286	Level1=MSMSmatch	O=C(O)c1c[nH]c2ccccc12	KMAKOBLIOCQGJP	InChI=1S/C9H7NO2/c11-9(12)7-5-10-8-4-2-1-3-6(7)8/h1-5,10H,(H,11,12)	KMAKOBLIOCQGJP-UHFFFAOYSA-N	[M+H]+	single		-0.0543727	0.738075	0.663848	0.499934	27.2228	11.8104	11.3736	7.84712	12.4322	pos	UNK	UNK	69867	Organic compounds	Organoheterocyclic compounds	Indoles and derivatives	Indolecarboxylic acids and derivatives	Tryptophan alkaloids	Simple indole alkaloids	Alkaloids	false	15.1878	44.194	44.5139	16.1127	23.4336	19.8949	11.1482	12.5879	9.84551	12.1065	12.1259	13.0486	8.73259	8.50881	11.7265	11.7212	12.8488	14.7038	7.12455	6.59764	9.42886	8.60842	7.49212	7.83115	13.773	10.8459	13.2745	9.60536	13.0094	14.0851
50888_neg	980_C18neg	3870_C18neg	500.157	6.291	2.9067	low score: CHEBI:139464	3.63043	Level4=MSMSanalog	COc1cc(C2Oc3c(OC)cc(/C=C/C(O)=NC(CCC(=O)O)C(=O)O)cc3C2CO)ccc1O	VWYFHPLNVVPMNO	InChI=1S/C25H27NO10/c1-34-19-11-14(4-6-18(19)28)23-16(12-27)15-9-13(10-20(35-2)24(15)36-23)3-7-21(29)26-17(25(32)33)5-8-22(30)31/h3-4,6-7,9-11,16-17,23,27-28H,5,8,12H2,1-2H3,(H,26,29)(H,30,31)(H,32,33)/b7-3+	VWYFHPLNVVPMNO-XVNBXDOJSA-N	[M-H]-	Isomeric		-1.68764	0.00450278	-0.901491	0.208064	1.0861	13.0462	4.04998	19.8491	10.6259	neg	MNXM745833	CHEBI:139464	45783142	Organic compounds	Phenylpropanoids and polyketides	2-arylbenzofuran flavonoids	UNK	Lignans	Neolignans	Shikimates and Phenylpropanoids	false	1.08539	1.08733	1.08481	1.09362	1.08283	1.0826	13.1304	14.7155	13.3883	12.7813	12.51	11.7516	2.19286	3.66343	2.70421	4.55056	3.4768	7.712	22.5484	19.2575	20.3259	12.3542	22.9941	21.6143	7.03094	10.026	11.1578	14.604	8.12983	12.8066
50737_pos	9_C18pos	367_C18pos	159.12	6.319	0	Unknown	-2	Level5=Unknown	null	367_C18pos	UNK	UNK	[M+Na]+	not annotated		-2.24923	0.00450278	0.204846	0.776521	147.99	31.9301	6.71606	25.8239	29.7637	pos	UNK	UNK	UNK	UNK	UNK	UNK	UNK	UNK	UNK	UNK	UNK	165.515	127.314	153.248	127.89	152.848	161.122	22.5601	29.69	34.9711	43.1722	25.2607	35.9262	2.87883	3.68251	6.32436	6.30111	6.75877	14.3508	8.69015	24.2413	16.4725	53.4439	22.0608	30.0349	37.9868	27.658	34.2217	19.3882	29.2756	30.0519
50826_pos	13266_C18pos	500_C18pos	176.147	6.319	2.6487	8-(methylthio)octylamine	5.88224	Level3a=InSilico-*Arabidopsis*	CSCCCCCCCCN	FBFJELLIZHWAOM	InChI=1S/C9H21NS/c1-11-9-7-5-3-2-4-6-8-10/h2-10H2,1H3	FBFJELLIZHWAOM-UHFFFAOYSA-N	[M+H]+	single		-2.35274	0.00450278	0.190585	0.681266	17.2051	225.805	44.2068	181.514	207.149	pos	MNXM489520	CHEBI:91159	19892123	Organic compounds	Organosulfur compounds	Thioethers	Dialkylthioethers	UNK	UNK	Amino acids and Peptides	false	17.3802	18.8459	17.9488	16.3005	15.1052	17.6497	159.594	215.105	243.938	301.513	178.862	255.818	15.6073	21.4299	40.7042	41.4439	44.0115	102.044	66.0733	176.643	109.004	372.072	153.811	211.483	260.893	200.547	239.816	133.208	198.793	209.638
50839_pos	261_C18pos	522_C18pos	178.142	6.32	0	Unknown	-2	Level5=Unknown	null	522_C18pos	UNK	UNK	[M+H]+	not annotated		-1.912	0.00450278	0.155321	0.681266	1.25007	11.0279	2.9304	9.09675	10.1308	pos	UNK	UNK	UNK	UNK	UNK	UNK	UNK	UNK	UNK	UNK	UNK	1.25632	1.24841	1.25303	1.24115	1.25329	1.24825	8.28619	10.1701	11.6451	14.2424	9.37834	12.4454	1.5629	1.81117	2.73944	2.78076	3.03978	5.64832	3.94779	9.38045	5.39035	17.1291	8.25757	10.4752	12.318	9.71822	11.2841	7.47204	9.80723	10.185
50848_neg	11689_C18neg	3736_C18neg	477.162	6.347	-3.4585	(4-hydroxy-3-methoxyphenyl)methanol-1-O-beta-D-gentobioside;pkonid:141417|DKXCBTLFMWSLSP-UHFFFAOYSA-N;(2R,3S,4S,5R,6R)-2-(hydroxymethyl)-6-{[(2R,3S,4S,5R,6R)-3,4,5-trihydroxy-6-[(3-hydroxy-4-methoxyph	1.6166	Level3b=InSilico-AllDB	COc1ccc(COC2OC(COC3OC(CO)C(O)C(O)C3O)C(O)C(O)C2O)cc1O	DKXCBTLFMWSLSP	InChI=1S/C20H30O13/c1-29-10-3-2-8(4-9(10)22)6-30-19-18(28)16(26)14(24)12(33-19)7-31-20-17(27)15(25)13(23)11(5-21)32-20/h2-4,11-28H,5-7H2,1H3	DKXCBTLFMWSLSP-UHFFFAOYSA-N	[M-H]-	single		1.2707	0.00450278	1.40931	0.681266	1.0861	5.00374	12.073	1.74251	4.62831	neg	UNK	UNK	162916016	Organic compounds	Organic oxygen compounds	Organooxygen compounds	Carbohydrates and carbohydrate conjugates	Phenylethanoids (C6-C2)	Phenylethanoids	Shikimates and Phenylpropanoids	true	1.08539	1.08733	1.08481	1.09362	1.08283	1.0826	4.66815	4.69303	5.51708	5.13124	5.37414	4.63877	22.8381	10.5549	12.2701	9.50571	9.63463	7.6345	1.1105	2.804	1.13922	1.64451	1.62546	2.1314	6.70989	4.23203	3.02816	3.23856	5.5163	5.04489
50926_neg	12309_C18neg	4049_C18neg	535.146	6.361	0.3787	Chrysosplenoside E	5.14227	Level3b=InSilico-AllDB	COc1cc(O)c2c(=O)c(OC)c(-c3cc(OC)c(OC)cc3OC3OC(CO)C(O)C(O)C3O)oc2c1	CWMJIRNVYCGZQQ	InChI=1S/C25H28O13/c1-32-10-5-12(27)18-16(6-10)36-23(24(35-4)20(18)29)11-7-14(33-2)15(34-3)8-13(11)37-25-22(31)21(30)19(28)17(9-26)38-25/h5-8,17,19,21-22,25-28,30-31H,9H2,1-4H3	CWMJIRNVYCGZQQ-UHFFFAOYSA-N	[M-H]-	single		-1.19721	0.0249921	0.66768	0.158109	1.0861	92.2869	40.2479	74.82	118.853	neg	UNK	UNK	74978347	Organic compounds	Phenylpropanoids and polyketides	Flavonoids	O-methylated flavonoids	Flavonoids	Flavonols	Shikimates and Phenylpropanoids	true	1.08539	1.08733	1.08481	1.09362	1.08283	1.0826	96.381	67.1767	119.095	117.37	90.9991	62.6989	21.9072	27.2893	23.5797	36.2209	41.2371	91.2535	29.8809	78.8419	51.0297	128.809	82.3458	78.0128	102.157	109.702	152.198	125.969	92.1545	130.936
50727_neg	10062_C18neg	3297_C18neg	419.135	6.362	0.8252	Glycyphyllin	5.16954	Level3b=InSilico-AllDB	CC1OC(Oc2cc(O)cc(O)c2C(=O)CCc2ccc(O)cc2)C(O)C(O)C1O	GLLUYNRFPAMGQR	InChI=1S/C21H24O9/c1-10-18(26)19(27)20(28)21(29-10)30-16-9-13(23)8-15(25)17(16)14(24)7-4-11-2-5-12(22)6-3-11/h2-3,5-6,8-10,18-23,25-28H,4,7H2,1H3	GLLUYNRFPAMGQR-UHFFFAOYSA-N	[M-H]-	single		-1.10669	0.0151608	0.658505	0.208064	1.0861	22.1223	10.2727	17.8256	28.1367	neg	UNK	UNK	3512636	Organic compounds	Phenylpropanoids and polyketides	Flavonoids	Flavonoid glycosides	Flavonoids	Chalcones	Shikimates and Phenylpropanoids	true	1.08539	1.08733	1.08481	1.09362	1.08283	1.0826	23.3562	16.3993	28.013	27.8996	22.4788	14.5866	6.2234	6.68614	6.69984	9.61454	10.2242	22.1878	7.23151	19.5793	11.4298	30.2424	19.5196	18.9508	24.9278	25.5819	35.7473	30.0536	22.0459	30.4635
50917_pos	1078_C18pos	649_C18pos	197.117	6.38	0	Unknown	-2	Level5=Unknown	null	649_C18pos	UNK	UNK	[M+NH4]+	not annotated		-0.0918424	0.451256	-0.381027	0.681266	361.822	13.7146	12.8687	15.3744	11.8058	pos	UNK	UNK	UNK	UNK	UNK	UNK	UNK	UNK	UNK	UNK	UNK	334.945	363.455	379.729	388.304	371.41	333.087	17.7275	13.791	14.2859	13.7866	13.0583	9.63831	13.342	11.7889	12.7854	15.3944	13.5919	10.3097	18.2337	16.0075	16.7997	17.0808	12.941	11.1835	10.0241	14.5679	11.9577	14.3396	9.65982	10.286
50860_neg	958_C18neg	3771_C18neg	483.151	6.422	-0.29438	low score: MEGxp0_000329	2.21014	Level4=MSMSanalog	Cc1cc(=O)c2c(O)c3c(cc2o1)OC(C(C)(C)OC1OC(CO)C(O)C(O)C1O)C3	KHWKLNXMSVVKCH	InChI=1S/C21H26O10/c1-8-4-10(23)15-12(28-8)6-11-9(16(15)24)5-14(29-11)21(2,3)31-20-19(27)18(26)17(25)13(7-22)30-20/h4,6,13-14,17-20,22,24-27H,5,7H2,1-3H3	KHWKLNXMSVVKCH-UHFFFAOYSA-N	[M+FA]-	single		0.378443	0.060564	-0.401155	0.00852065	12.0101	8.97204	11.6631	7.86501	5.95579	neg	UNK	UNK	23899994	Organic compounds	Organoheterocyclic compounds	Benzopyrans	1-benzopyrans	Chromanes	Chromones	Polyketides	true	1.08539	1.08733	1.08481	32.6211	35.0996	1.0826	10.3215	8.04105	9.27583	9.14378	8.67613	8.37394	13.1315	13.0032	12.6446	8.32933	12.179	10.691	5.60498	7.49469	11.961	5.45726	8.22167	8.45044	6.46686	5.53046	6.48665	4.39325	7.54084	5.3167
50889_neg	981_C18neg	3871_C18neg	500.157	6.444	2.9067	low score: CHEBI:139464	4.26812	Level4=MSMSanalog	COc1cc(C2Oc3c(OC)cc(/C=C/C(O)=NC(CCC(=O)O)C(=O)O)cc3C2CO)ccc1O	VWYFHPLNVVPMNO	InChI=1S/C25H27NO10/c1-34-19-11-14(4-6-18(19)28)23-16(12-27)15-9-13(10-20(35-2)24(15)36-23)3-7-21(29)26-17(25(32)33)5-8-22(30)31/h3-4,6-7,9-11,16-17,23,27-28H,5,8,12H2,1-2H3,(H,26,29)(H,30,31)(H,32,33)/b7-3+	VWYFHPLNVVPMNO-XVNBXDOJSA-N	[M-H]-	Isomeric		-2.07278	0.00450278	-0.396662	0.00852065	1.0861	30.9822	7.36449	18.3481	13.9374	neg	MNXM745833	CHEBI:139464	45783142	Organic compounds	Phenylpropanoids and polyketides	2-arylbenzofuran flavonoids	UNK	Lignans	Neolignans	Shikimates and Phenylpropanoids	false	1.08539	1.08733	1.08481	1.09362	1.08283	1.0826	28.6869	30.0103	30.9516	34.1717	30.6127	31.4599	5.76431	4.84376	4.71526	9.2832	8.55694	11.0235	14.7719	19.7452	14.7268	19.8908	20.3263	20.6274	9.88385	12.7886	17.2975	12.3103	12.0954	19.249
50984_neg	12876_C18neg	4238_C18neg	574.157	6.452	3.96072	pkonid:963027|ZBVOEKYTEACPNK-UHFFFAOYSA-N;?	2.88812	Level3b=InSilico-AllDB	COc1cc(OC)c2c(C)c(CC(O)=NC(CSCc3ccccc3)C(O)=NCC(=O)O)c(=O)oc2c1	ZBVOEKYTEACPNK	InChI=1S/C26H28N2O8S/c1-15-18(26(33)36-21-10-17(34-2)9-20(35-3)24(15)21)11-22(29)28-19(25(32)27-12-23(30)31)14-37-13-16-7-5-4-6-8-16/h4-10,19H,11-14H2,1-3H3,(H,27,32)(H,28,29)(H,30,31)	ZBVOEKYTEACPNK-UHFFFAOYSA-N	[M+FA]-	single		-2.58147	0.00450278	-1.12699	0.0136962	1.0861	11.1999	1.87117	12.7458	5.83593	neg	UNK	UNK	4839027	Organic compounds	Organic acids and derivatives	Carboxylic acids and derivatives	Amino acids, peptides, and analogues	Coumarins	Simple coumarins	Shikimates and Phenylpropanoids	false	1.08539	1.08733	1.08481	1.09362	1.08283	1.0826	9.47453	11.8412	7.64281	13.982	10.3184	13.9402	1.6358	1.93507	2.05349	2.374	1.52359	1.70508	14.3091	15.7022	10.26	8.74623	14.6758	12.7816	3.44524	5.60263	5.65676	7.14371	5.07724	8.09002
50151_neg	3240_C18neg	1461_C18neg	271.05	6.456	-1.5642	7-methanesulfonylmethyl-1,3-dimethyl-3,7-dihydro-purine-2,6-dione;7-(methanesulfonylmethyl)-1,3-dimethylpurine-2,6-dione;?	2.04689	Level3b=InSilico-AllDB	Cn1c(=O)c2c(ncn2CS(C)(=O)=O)n(C)c1=O	OKQLSLQKOLBBAP	InChI=1S/C9H12N4O4S/c1-11-7-6(8(14)12(2)9(11)15)13(4-10-7)5-18(3,16)17/h4H,5H2,1-3H3	OKQLSLQKOLBBAP-UHFFFAOYSA-N	[M-H]-	single		0.0649575	0.948348	0.0476475	0.0365745	1719.85	22.0332	23.048	29.2835	30.2668	neg	UNK	UNK	163036115	Organic compounds	Organoheterocyclic compounds	Imidazopyrimidines	Purines and purine derivatives	Pseudoalkaloids	Purine alkaloids	Alkaloids	false	1581.4	1689.48	1728.8	1736.65	1768.46	1814.32	28.4986	21.9641	21.8775	20.9287	21.685	17.2456	25.156	20.5168	21.21	27.3124	24.2231	19.8695	47.5049	22.5223	32.7215	22.4962	25.7064	24.7499	28.4118	34.2303	30.2484	32.7607	28.3276	27.622
51205_neg	233_C18neg	866_C18neg	209.079	6.456	1.4149	low score: Sinapyl alcohol	2.99275	Level4=MSMSanalog	COc1cc(C=CCO)cc(OC)c1O	LZFOPEXOUVTGJS	InChI=1S/C11H14O4/c1-14-9-6-8(4-3-5-12)7-10(15-2)11(9)13/h3-4,6-7,12-13H,5H2,1-2H3	LZFOPEXOUVTGJS-UHFFFAOYSA-N	[M+Na-2H]-	single		0.0403973	1	0.112281	0.0365745	989.272	13.76	14.1507	16.4456	17.7766	neg	UNK	UNK	439703	Organic compounds	Benzenoids	Phenols	Methoxyphenols	Phenylpropanoids (C6-C3)	Cinnamic acids and derivatives	Shikimates and Phenylpropanoids	false	1033.12	1023.74	944.191	971.52	1044.97	918.089	16.839	13.2521	13.0362	13.2695	13.8924	12.2706	15.7053	12.971	12.8751	17.1698	14.7553	11.4277	26.6066	13.1438	17.0156	13.1275	15.5238	13.2561	16.0132	19.4373	18.3873	20.1433	16.4373	16.2412
50101_neg	15189_C18neg	131_C18neg	125.097	6.457	2.3218	6-Methyl-5-hepten-2-one;6-methyl-5-hepten-2-one;6-METHYL-5-HEPTEN-2-ONE	7.23312	Level3a=InSilico-*Arabidopsis*	CC(=O)CCC=C(C)C	UHEPJGULSIKKTP	InChI=1S/C8H14O/c1-7(2)5-4-6-8(3)9/h5H,4,6H2,1-3H3	UHEPJGULSIKKTP-UHFFFAOYSA-N	[M-H]-	single		-0.0187992	0.948348	0.0152646	0.0568043	1006.4	13.9624	13.7816	17.7605	17.9494	neg	MNXM2867	metacyc.compound:CPD-7969; hmdb:HMDB0035915; lipidmaps:LMFA12000039; CHEBI:16310; seed.compound:cpd04501; kegg.compound:C07287; hmdb:HMDB35915	9862	Organic compounds	Organic oxygen compounds	Organooxygen compounds	Carbonyl compounds	Apocarotenoids,Fatty acyls,Monoterpenoids	Acyclic monoterpenoids,Apocarotenoids (Ψ-),Oxygenated hydrocarbons	Fatty acids,Terpenoids	false	1032.37	1074.26	978.734	960.706	1034.24	958.089	18.4916	13.27	13.4412	13.2234	13.7276	11.6204	15.1519	12.1078	12.3502	16.8563	15.1843	11.039	30.9682	13.755	17.786	13.5736	15.2591	15.2211	14.9363	21.3397	18.3722	21.4591	14.8736	16.7156
50981_neg	1047_C18neg	4230_C18neg	571.161	6.465	-1.7084	low score: NCGC00380852-01	1.48551	Level4=MSMSanalog	COc1ccc(C(=O)OC2C3C=COC(OC4OC(CO)C(O)C(O)C4O)C3C3(CO)OC23)cc1OC	JPLOCWOFCUFHBG	InChI=1S/C24H30O13/c1-31-12-4-3-10(7-13(12)32-2)21(30)35-19-11-5-6-33-22(15(11)24(9-26)20(19)37-24)36-23-18(29)17(28)16(27)14(8-25)34-23/h3-7,11,14-20,22-23,25-29H,8-9H2,1-2H3	JPLOCWOFCUFHBG-UHFFFAOYSA-N	[M+FA]-	Chromatographic split		-1.23451	0.0151608	-1.1575	0.0232585	1.0861	29.4699	12.5244	24.9659	11.1919	neg	UNK	UNK	5073087	Organic compounds	Phenylpropanoids and polyketides	Tannins	Hydrolyzable tannins	Monoterpenoids	Iridoids monoterpenoids	Terpenoids	true	1.08539	1.08733	1.08481	1.09362	1.08283	1.0826	28.9473	37.5562	14.0364	25.4329	30.6297	40.2168	14.4605	10.8904	13.6628	12.0582	14.7316	9.3427	8.88862	42.3299	11.3179	8.73118	39.6525	38.8757	7.7294	15.5463	13.243	14.1082	10.0409	6.48382
51022_neg	13258_C18neg	4391_C18neg	618.223	6.469	-0.1832	?;Austronine;9-Deoxy, 8-ketone, 6,14-di-Ac;7-oxo-1alpha,2alpha,3beta,4beta,15alpha-pentahydroxy-5beta,11-diacetoxyl-beta-dihydroagrofuran;Per(deacyl)wilforine; 9-Deoxy, 8-ketone, 6,14-di-Ac;[(1R,3S,15	1.5008	Level3b=InSilico-AllDB	CC(=O)OCC12CC(=O)C3C(OC(C)=O)C14OC3(C)COC(=O)c1cccnc1CCC(C)C(=O)OC(C(O)C2O)C4(C)O	PTEWEUOVIMGMBH	InChI=1S/C30H37NO13/c1-14-8-9-18-17(7-6-10-31-18)26(38)41-12-27(4)20-19(34)11-29(13-40-15(2)32)22(36)21(35)24(43-25(14)37)28(5,39)30(29,44-27)23(20)42-16(3)33/h6-7,10,14,20-24,35-36,39H,8-9,11-13H2,1-5H3	PTEWEUOVIMGMBH-UHFFFAOYSA-N	[M-H]-	single		-0.69108	0.00450278	-1.26618	0.00852065	1.0861	9.25924	5.73508	14.5848	6.06374	neg	UNK	UNK	73236928	Organic compounds	Lipids and lipid-like molecules	Prenol lipids	Terpene lactones	Nicotinic acid alkaloids	Pyridine alkaloids	Alkaloids	false	1.08539	1.08733	1.08481	1.09362	1.08283	1.0826	9.92053	9.4308	7.90951	8.45255	8.56228	11.2797	6.41999	3.24355	5.87908	4.91871	6.16888	7.78025	17.2529	16.4534	18.3186	6.41212	15.2144	13.8572	4.38813	5.61622	7.56261	5.59368	6.61686	6.60497
50232_neg	15236_C18neg	1689_C18neg	289.072	6.472	1.3314	Leucopelargonidin;(+)-form;leucopelargonidin;3,4,4',5,7-Pentahydroxyflavan;cis-3,4-Leucopelargonidin;(-)-(2S,3S,4R)-2,3-cis-3,4-trans-4',5,7-trihydroxyflavan-3,4-diol;(2S,3R,4R)-2-(4-hydroxyphenyl)-3,	5.69877	Level3a=InSilico-*Arabidopsis*	Oc1ccc(C2Oc3cc(O)cc(O)c3C(O)C2O)cc1	FSVMLWOLZHGCQX	InChI=1S/C15H14O6/c16-8-3-1-7(2-4-8)15-14(20)13(19)12-10(18)5-9(17)6-11(12)21-15/h1-6,13-20H	FSVMLWOLZHGCQX-UHFFFAOYSA-N	[M-H]-	single		-2.50595	0.00450278	0.337694	0.00852065	1.0861	12.4675	2.19489	3.20581	4.0513	neg	UNK	UNK	3286789	Organic compounds	Phenylpropanoids and polyketides	Flavonoids	Flavans	Flavonoids	Flavandiols (Leucoanthocyanidins)	Shikimates and Phenylpropanoids	false	1.08539	1.08733	1.08481	1.09362	1.08283	1.0826	9.93437	7.75717	11.4504	18.6654	15.0714	11.9262	1.85893	1.91384	1.99068	1.12764	2.17837	4.09991	1.1105	2.02651	2.5488	7.63878	2.88594	3.02437	3.89256	4.94721	3.77429	5.68595	3.52248	2.48532
50808_neg	11166_C18neg	3605_C18neg	459.188	6.492	-0.9357	4'-Me ether, 2'-O-?-D-glucopyranoside;5,6-Dihydroxy-1-(2,4,6-trihydroxyphenyl)-1-octanone; 4'-Me ether, 2'-O-?-D-glucopyranoside;?;1-[(2-O-beta-D-glucopyranosyl)-2,6-dihydroxy-4-methoxyphenyl]-5,6-dih	1.90887	Level3b=InSilico-AllDB	CCC(O)C(O)CCCC(=O)c1c(O)cc(OC)cc1OC1OC(CO)C(O)C(O)C1O	CHRKNYYROQLCJC	InChI=1S/C21H32O11/c1-3-11(23)12(24)5-4-6-13(25)17-14(26)7-10(30-2)8-15(17)31-21-20(29)19(28)18(27)16(9-22)32-21/h7-8,11-12,16,18-24,26-29H,3-6,9H2,1-2H3	CHRKNYYROQLCJC-UHFFFAOYSA-N	[M-H]-	single		-0.608256	0.0151608	-0.67574	0.00852065	27.9702	17.3446	11.3779	3.35529	2.10045	neg	UNK	UNK	163010078	Organic compounds	Organic oxygen compounds	Organooxygen compounds	Carbohydrates and carbohydrate conjugates	Phloroglucinols	Acyl phloroglucinols	Polyketides	true	32.2518	33.2543	1.08481	1.09362	42.1465	57.9901	12.5901	18.1458	12.5433	22.4864	14.3971	23.9049	9.93973	11.9807	10.4105	10.5684	14.2076	11.1603	3.92013	3.87775	3.50168	2.43309	3.31295	3.08613	1.5494	1.76505	2.53603	1.98289	2.76418	2.00513
50742_pos	13229_C18pos	375_C18pos	160.076	6.502	1.9093	1H-Indole-3-acetaldehyde;indole-3-acetaldehyde;2-(1H-indol-3-yl)acetaldehyde	5.19751	Level3a=InSilico-*Arabidopsis*	O=CCc1c[nH]c2ccccc12	WHOOUMGHGSPMGR	InChI=1S/C10H9NO/c12-6-5-8-7-11-10-4-2-1-3-9(8)10/h1-4,6-7,11H,5H2	WHOOUMGHGSPMGR-UHFFFAOYSA-N	[M+H]+	Isomeric		-1.8084	0.00450278	-0.800263	0.00852065	16.3799	17.0447	4.86639	19.7799	11.3585	pos	MNXM518	bigg.metabolite:id3acald; sabiork.compound:5164; seed.compound:cpd00486; CHEBI:18086; hmdb:HMDB01190; kegg.compound:C00637; metacyc.compound:INDOLE_ACETALDEHYDE; hmdb:HMDB0001190	800	Organic compounds	Organoheterocyclic compounds	Indoles and derivatives	Indoles	Tryptophan alkaloids	Simple indole alkaloids	Alkaloids	false	17.9954	18.273	18.9736	1.24115	17.1113	24.6853	14.8565	14.0413	24.5936	18.8598	15.3093	14.6078	4.2206	4.40324	4.224	5.15977	5.35003	5.84069	9.12984	23.8325	12.4115	21.7958	26.5693	24.9407	10.7725	12.1832	13.9504	11.4025	9.09851	10.744
51073_neg	13481_C18neg	4701_C18neg	757.165	6.503	3.7418	2-[(1S,3S,10aR)-4a-[[(1R,3R,10aS)-3-(carboxymethyl)-9,10a-dihydroxy-5,10-dioxo-1-propyl-3,4-dihydro-1H-benzo[g]isochromen-4a-yl]disulfanyl]-9,10a-dihydroxy-5,10-dioxo-1-propyl-3,4-dihydro-1H-benzo[g]i	2.10407	Level3b=InSilico-AllDB	CCCC1OC(CC(=O)O)CC2(SSC34CC(CC(=O)O)OC(CCC)C3(O)C(=O)c3c(O)cccc3C4=O)C(=O)c3cccc(O)c3C(=O)C12O	DRDKNATUDGQXGL	InChI=1S/C36H38O14S2/c1-3-7-23-35(47)31(45)27-19(9-5-11-21(27)37)29(43)33(35,15-17(49-23)13-25(39)40)51-52-34-16-18(14-26(41)42)50-24(8-4-2)36(34,48)32(46)28-20(30(34)44)10-6-12-22(28)38/h5-6,9-12,17-18,23-24,37-38,47-48H,3-4,7-8,13-16H2,1-2H3,(H,39,40)(H,41,42)	DRDKNATUDGQXGL-UHFFFAOYSA-N	[M-H]-	single		-2.61736	0.00450278	-0.416139	0.117215	1.0861	15.3474	2.5011	14.5839	10.9296	neg	UNK	UNK	162819778	Organic compounds	Organoheterocyclic compounds	Naphthopyrans	Naphthopyranones	Naphthalenes	Naphthoquinones	Polyketides	false	1.08539	1.08733	1.08481	1.09362	1.08283	1.0826	11.7786	18.5324	10.3392	17.3006	19.0555	15.0783	1.54239	1.46363	1.48756	3.70934	2.86032	3.94335	5.24881	14.2742	9.92673	20.3912	20.0787	17.5838	7.51736	9.92424	10.6022	13.6143	11.6702	12.2492
50920_neg	12279_C18neg	4027_C18neg	531.151	6.51	1.4095	Isoscutellarein 4'-methyl ether 8-(6''-n-butylglucuronide);5,7-Dihydroxy-2-(4-methoxyphenyl)-4-oxo-4H-1-benzopyran-8-yl beta-D-glucopyranosiduronic acid butyl ester	3.27841	Level3b=InSilico-AllDB	CCCCOC(=O)C1OC(Oc2c(O)cc(O)c3c(=O)cc(-c4ccc(OC)cc4)oc23)C(O)C(O)C1O	NSUHKBNUFZSKRR	InChI=1S/C26H28O12/c1-3-4-9-35-25(33)24-20(31)19(30)21(32)26(38-24)37-22-16(29)10-14(27)18-15(28)11-17(36-23(18)22)12-5-7-13(34-2)8-6-12/h5-8,10-11,19-21,24,26-27,29-32H,3-4,9H2,1-2H3	NSUHKBNUFZSKRR-UHFFFAOYSA-N	[M-H]-	single		-0.437499	0.0903003	-0.238338	0.0568043	1.0861	16.0352	11.8406	12.2485	10.3833	neg	UNK	UNK	20980953	Organic compounds	Phenylpropanoids and polyketides	Flavonoids	Flavonoid glycosides	Flavonoids	Flavones	Shikimates and Phenylpropanoids	true	1.08539	1.08733	1.08481	1.09362	1.08283	1.0826	15.3553	14.6088	17.3853	15.8597	14.9263	18.0757	12.2617	8.09767	8.91543	14.8434	17.6281	9.29727	7.17786	13.4562	12.364	7.40465	16.1626	16.9259	10.2192	8.82243	16.1194	6.9238	8.79807	11.4172
50867_neg	11838_C18neg	3795_C18neg	487.161	6.511	1.3233	6-({4-[(1E)-2-{3,5-dihydroxy-4-[(1E)-3-hydroxy-3-methylbut-1-en-1-yl]phenyl}ethenyl]phenylidene}oxy)-3,4,5-trihydroxyoxane-2-carboxylic acid	4.02979	Level3b=InSilico-AllDB	CC(C)(O)C=Cc1c(O)cc(C=Cc2ccc(OC3OC(C(=O)O)C(O)C(O)C3O)cc2)cc1O	LTTCPCKCBQKXFO	InChI=1S/C25H28O10/c1-25(2,33)10-9-16-17(26)11-14(12-18(16)27)4-3-13-5-7-15(8-6-13)34-24-21(30)19(28)20(29)22(35-24)23(31)32/h3-12,19-22,24,26-30,33H,1-2H3,(H,31,32)	LTTCPCKCBQKXFO-UHFFFAOYSA-N	[M-H]-	single		-0.469361	0.0404633	-0.099211	0.0568043	1.0861	23.9372	17.2895	17.4109	16.2538	neg	UNK	UNK	UNK	Organic compounds	Phenylpropanoids and polyketides	Stilbenes	Stilbene glycosides	Stilbenoids	Monomeric stilbenes	Shikimates and Phenylpropanoids	true	1.08539	1.08733	1.08481	1.09362	1.08283	1.0826	23.4531	21.1649	25.7327	22.478	24.0875	26.7073	19.0105	12.6967	12.9581	20.2113	24.4576	14.4027	7.45242	20.1426	18.7679	10.1164	24.1563	23.8298	16.7398	14.3196	24.2195	10.0806	13.1979	18.9656
51040_pos	12165_C18pos	857_C18pos	228.233	6.521	3.3914	Halaminol C(+)-Halaminol C;pseudoaminol B;(2S,3R,5Z)-form;2-Amino-5-tetradecen-3-ol;(2S,3R,5E)-2-aminotetradec-5-en-3-ol;Halaminol C;?;pkonid:24087|APIMNRBWCSRKIX-NXFSIWHZSA-N;pkonid:24088|APIMNRBWCSR	4.62571	Level3b=InSilico-AllDB	CCCCCCCCC=CCC(O)C(C)N	APIMNRBWCSRKIX	InChI=1S/C14H29NO/c1-3-4-5-6-7-8-9-10-11-12-14(16)13(2)15/h10-11,13-14,16H,3-9,12,15H2,1-2H3	APIMNRBWCSRKIX-UHFFFAOYSA-N	[M+H]+	single		0.186487	0.224924	-0.246378	0.208064	400.268	20.5798	23.4196	29.2925	24.6939	pos	UNK	UNK	73096726	Organic compounds	Organic nitrogen compounds	Organonitrogen compounds	Amines	Sphingolipids	Sphingoid bases	Fatty acids	false	405.463	412.139	412.705	382.179	369.518	419.607	26.8838	18.4827	20.469	19.4877	21.89	16.2656	28.0429	23.1339	20.5928	28.0152	23.1155	17.6171	47.0695	25.5056	33.6968	22.6407	23.2914	23.551	23.2614	29.3747	27.0267	29.8236	18.7159	19.9611
50520_neg	15341_C18neg	258_C18neg	144.045	6.529	1.9804	1H-Indole-3-carboxaldehyde;indole-3-carboxaldehyde;INDOLE-3-CARBOXALDEHYDE	6.29435	Level3a=InSilico-*Arabidopsis*	O=Cc1c[nH]c2ccccc12	OLNJUISKUQQNIM	InChI=1S/C9H7NO/c11-6-7-5-10-9-4-2-1-3-8(7)9/h1-6,10H	OLNJUISKUQQNIM-UHFFFAOYSA-N	[M-H]-	Isomeric		-0.155933	0.539687	0.388751	0.681266	67.6507	314.139	281.956	223.16	292.174	neg	MNXM7444	hmdb:HMDB0029737; sabiork.compound:10585; CHEBI:28238; hmdb:HMDB29737; seed.compound:cpd05401; metacyc.compound:INDOLE-3-CARBOXALDEHYDE; kegg.compound:C08493	10256	Organic compounds	Organoheterocyclic compounds	Indoles and derivatives	Indoles	Tryptophan alkaloids	Simple indole alkaloids	Alkaloids	false	27.7437	72.736	32.6281	84.2635	88.813	99.7199	309.216	360.718	243.326	218.998	338.665	413.911	265.481	215.108	235.107	392.342	374.732	208.966	144.825	267.819	271.188	232.264	192.736	230.128	277.204	334.896	278.719	322.268	284.182	255.778
50672_pos	13180_C18pos	266_C18pos	146.06	6.535	1.9804	1H-Indole-3-carboxaldehyde;indole-3-carboxaldehyde;INDOLE-3-CARBOXALDEHYDE	7.07318	Level3a=InSilico-*Arabidopsis*	O=Cc1c[nH]c2ccccc12	OLNJUISKUQQNIM	InChI=1S/C9H7NO/c11-6-7-5-10-9-4-2-1-3-8(7)9/h1-6,10H	OLNJUISKUQQNIM-UHFFFAOYSA-N	[M+H]+	Chromatographic split		0.242099	0.224924	1.57883	0.00852065	83.95	24.8056	29.3379	12.0347	35.951	pos	MNXM7444	hmdb:HMDB0029737; sabiork.compound:10585; CHEBI:28238; hmdb:HMDB29737; seed.compound:cpd05401; metacyc.compound:INDOLE-3-CARBOXALDEHYDE; kegg.compound:C08493	10256	Organic compounds	Organoheterocyclic compounds	Indoles and derivatives	Indoles	Tryptophan alkaloids	Simple indole alkaloids	Alkaloids	false	80.1365	81.5921	92.1631	87.6851	82.3313	79.7916	14.2674	22.1676	27.9124	30.8206	27.811	25.8548	28.8913	29.2904	28.0971	21.3388	29.0638	39.3461	4.33838	4.50526	9.76431	34.5854	10.4595	8.55544	38.6208	33.9651	31.1714	35.2479	38.1835	38.5171
50764_neg	881_C18neg	3424_C18neg	436.125	6.538	5.21374	low score: isopropyl 2-(isonicotinoylamino)-4-methyl-5-(2-toluidinocarbonyl)thiophene-3-carboxylate	1.92029	Level4=MSMSanalog	Cc1ccccc1NC(=O)c1sc(N=C(O)c2ccncc2)c(C(=O)OC(C)C)c1C	DIIXVTZTPVTPIZ	InChI=1S/C23H23N3O4S/c1-13(2)30-23(29)18-15(4)19(21(28)25-17-8-6-5-7-14(17)3)31-22(18)26-20(27)16-9-11-24-12-10-16/h5-13H,1-4H3,(H,25,28)(H,26,27)	DIIXVTZTPVTPIZ-UHFFFAOYSA-N	[M-H]-	single		-1.60642	0.00450278	-1.04907	0.00852065	1.0861	17.055	5.60107	17.468	8.4419	neg	UNK	UNK	1020938	Organic compounds	Benzenoids	Benzene and substituted derivatives	Anilides	Nicotinic acid alkaloids	Pyridine alkaloids	Alkaloids	false	1.08539	1.08733	1.08481	1.09362	1.08283	1.0826	15.8349	15.6456	22.9862	17.0792	16.121	14.663	5.24212	5.01424	4.58821	5.50052	7.11208	6.14924	10.2845	23.4155	14.1816	12.1641	22.7561	22.006	6.36181	8.71119	10.9005	8.82897	6.64671	9.20228
51002_neg	15432_C18neg	4307_C18neg	593.151	6.54	-1.7438	Kaempferol 3-rhamnoside-7-glucoside;3-O-?-L-Rhamnopyranoside, 7-O-?-D-glucopyranoside;C21854;5-hydroxy-2-(4-hydroxyphenyl)-7-{[(2S,3R,4S,5S,6R)-3,4,5-trihydroxy-6-(hydroxymethyl)oxan-2-yl]oxy}-3-{[(2S	6.35044	Level3a=InSilico-*Arabidopsis*	CC1OC(Oc2c(-c3ccc(O)cc3)oc3cc(OC4OC(CO)C(O)C(O)C4O)cc(O)c3c2=O)C(O)C(O)C1O	MBLYALXOUBKFNE	InChI=1S/C27H30O15/c1-9-17(31)20(34)22(36)26(38-9)42-25-19(33)16-13(30)6-12(39-27-23(37)21(35)18(32)15(8-28)41-27)7-14(16)40-24(25)10-2-4-11(29)5-3-10/h2-7,9,15,17-18,20-23,26-32,34-37H,8H2,1H3	MBLYALXOUBKFNE-UHFFFAOYSA-N	[M-H]-	single		-1.64479	0.00450278	-1.44929	0.681266	1.0861	6.68325	2.13726	16.9619	6.21151	neg	UNK	UNK	14334883	Organic compounds	Phenylpropanoids and polyketides	Flavonoids	Flavonoid glycosides	Flavonoids	Flavonols	Shikimates and Phenylpropanoids	true	1.08539	1.08733	1.08481	1.09362	1.08283	1.0826	4.72451	5.92402	5.80668	10.6242	7.81745	5.20261	2.02409	2.31191	2.02199	2.09437	1.46147	2.90971	33.4063	15.3722	12.9596	18.2498	10.4954	11.2884	4.48033	4.29218	5.12332	7.77679	6.39711	9.19934
50934_neg	8226_C18pos	2101_C18pos	540.171	6.548	0.0757	pkonid:116282|CVEQISBYHSILGF-UHFFFAOYSA-N;?	2.87267	Level3b=InSilico-AllDB	COc1cc(OC)c(-c2coc3cc(OC4OC(CO)C(O)C(O)C4O)c(OC)c(O)c3c2=O)cc1O	CVEQISBYHSILGF	InChI=1S/C24H26O13/c1-32-12-5-13(33-2)11(26)4-9(12)10-8-35-14-6-15(23(34-3)20(29)17(14)18(10)27)36-24-22(31)21(30)19(28)16(7-25)37-24/h4-6,8,16,19,21-22,24-26,28-31H,7H2,1-3H3	CVEQISBYHSILGF-UHFFFAOYSA-N	[M+NH4]+	single		-1.27299	0.00450278	-0.392561	0.00852065	1.25007	10.4128	4.30885	5.5051	4.19365	pos/neg	UNK	UNK	45359626	Organic compounds	Phenylpropanoids and polyketides	Isoflavonoids	Isoflavonoid O-glycosides	Isoflavonoids	Isoflavones	Shikimates and Phenylpropanoids	true	1.25632	1.24841	1.25303	1.24115	1.25329	1.24825	9.11438	12.4491	7.62334	9.3128	11.3639	12.6135	3.21054	4.57852	3.84262	5.00057	5.51017	3.71067	2.03993	8.31086	3.36685	3.25098	6.96882	9.09313	3.36065	4.63659	6.04271	4.14492	3.21785	3.75919
50440_neg	6434_C18neg	2318_C18neg	332.141	6.557	2.17448	pkonid:734045|STXKMDYQBAQXPG-UHFFFAOYSA-N;?	2.63947	Level3b=InSilico-AllDB	N#Cc1cccc(CN2CC3OCC(=O)N(c4ccccc4)C3C2)c1	STXKMDYQBAQXPG	InChI=1S/C20H19N3O2/c21-10-15-5-4-6-16(9-15)11-22-12-18-19(13-22)25-14-20(24)23(18)17-7-2-1-3-8-17/h1-9,18-19H,11-14H2	STXKMDYQBAQXPG-UHFFFAOYSA-N	[M-H]-	single		-1.02065	0.00450278	0.10521	0.499934	44.8992	10.6253	5.23714	10.475	11.2674	neg	UNK	UNK	76411018	Inorganic compounds	Homogeneous non-metal compounds	Homogeneous other non-metal compounds	UNK	Small peptides	Aminoacids	Amino acids and Peptides,Shikimates and Phenylpropanoids	false	78.7544	62.8722	39.871	54.3948	32.42	1.0826	8.76653	12.6997	11.1105	12.0018	10.1375	9.03579	5.48802	3.90398	4.82562	5.85133	5.82679	5.52711	10.7403	9.26238	10.5506	11.5346	10.9311	9.83084	9.18451	11.2562	10.4755	12.9413	10.6203	13.1266
50980_neg	1046_C18neg	4222_C18neg	568.168	6.559	3.95332	low score: Firsocostat	1.45652	Level4=MSMSanalog	COc1ccccc1[C@H](Cn1c(=O)n(C(C)(C)C(=O)O)c(=O)c2c(C)c(-c3ncco3)sc21)OC1CCOCC1	ZZWWXIBKLBMSCS	InChI=1S/C28H31N3O8S/c1-16-21-24(32)31(28(2,3)26(33)34)27(35)30(25(21)40-22(16)23-29-11-14-38-23)15-20(39-17-9-12-37-13-10-17)18-7-5-6-8-19(18)36-4/h5-8,11,14,17,20H,9-10,12-13,15H2,1-4H3,(H,33,34)/t20-/m0/s1	ZZWWXIBKLBMSCS-FQEVSTJZSA-N	[M-H]-	single		-2.20001	0.00450278	-0.281905	0.0136962	1.0861	36.8427	8.01829	20.3543	16.7415	neg	MNXM815135	kegg.drug:D11640	71528744	UNK	UNK	UNK	UNK	UNK	UNK	UNK	false	1.08539	1.08733	1.08481	1.09362	1.08283	1.0826	48.808	19.7661	60.5436	33.9732	30.3856	27.5798	7.24524	6.11268	7.38441	6.45364	10.5215	10.3923	5.87043	20.1504	16.479	21.7981	22.4588	35.3693	15.0684	16.1403	27.231	10.8063	13.281	17.9221
50600_pos	8144_C18pos	2077_C18pos	524.176	6.562	-1.7625	Lonijaposide C;pkonid:494108|MZEDYUBWAZRDEQ-UHFFFAOYSA-O	3.88532	Level3b=InSilico-AllDB	C=CC1C(OC2OC(CO)C(O)C(O)C2O)OC=C(C(=O)O)C1C=Cc1cc(C(=O)O)c[n+](CCO)c1	DXFHNEGQVDLRDO	InChI=1S/C24H29NO12/c1-2-14-15(4-3-12-7-13(21(31)32)9-25(8-12)5-6-26)16(22(33)34)11-35-23(14)37-24-20(30)19(29)18(28)17(10-27)36-24/h2-4,7-9,11,14-15,17-20,23-24,26-30H,1,5-6,10H2,(H-,31,32,33,34)/p+1	DXFHNEGQVDLRDO-UHFFFAOYSA-O	[M+H]+	single		-2.03025	0.00450278	-0.343721	0.0136962	1.25007	35.1769	8.61175	19.4246	15.3067	pos	UNK	UNK	74342663	UNK	UNK	UNK	UNK	UNK	UNK	UNK	UNK	1.25632	1.24841	1.25303	1.24115	1.25329	1.24825	44.1468	20.4688	60.338	31.4889	28.7718	25.847	7.25792	6.19417	8.51319	6.40784	11.1956	12.1017	4.90229	19.3859	16.2603	20.0145	21.8158	34.169	14.3381	16.1191	24.1713	10.6209	11.0462	15.5448
50876_neg	12050_C18neg	3820_C18neg	491.141	6.581	0.2682	pkonid:113108|CTEJAJOBMJUFFB-UHFFFAOYSA-N;[(2R,3R,4S,5R)-5-(6-aminopurin-9-yl)-3,4-dihydroxyoxolan-2-yl]methoxy(hexanoyloxy)phosphinic acid;?	4.24049	Level3b=InSilico-AllDB	CCCCCC(=O)OP(=O)(O)OCC1OC(n2cnc3c(N)ncnc32)C(O)C1O	CTEJAJOBMJUFFB	InChI=1S/C16H24N5O8P/c1-2-3-4-5-10(22)29-30(25,26)27-6-9-12(23)13(24)16(28-9)21-8-20-11-14(17)18-7-19-15(11)21/h7-9,12-13,16,23-24H,2-6H2,1H3,(H,25,26)(H2,17,18,19)	CTEJAJOBMJUFFB-UHFFFAOYSA-N	[M+FA]-	single		0.214249	0.224924	0.494026	0.00852065	1.0861	120.061	139.283	6.4023	9.01681	neg	UNK	UNK	78202330	Organic compounds	Nucleosides, nucleotides, and analogues	Purine nucleotides	Purine ribonucleotides	Nucleosides	Purine nucleos(t)ides	Carbohydrates	false	1.08539	1.08733	1.08481	1.09362	1.08283	1.0826	77.3842	117.966	109.647	132.917	121.097	161.358	129.68	145.371	134.111	119.113	159.732	147.694	1.1105	7.92957	5.14611	4.70361	8.84969	10.6743	9.65596	7.67341	10.2422	10.2922	8.59563	7.64151
50857_neg	15699_C18neg	3758_C18neg	481.112	6.584	2.3627	Isosilybin A;Isosilybin B(-)-Isosilybin B;Isosilybin;(2R,2'R,3R,3'R)-form;(2R,3S)-3,5,7-trihydroxy-2-[(2R,3R)-2-(4-hydroxy-3-methoxyphenyl)-3-(hydroxymethyl)-2,3-dihydro-1,4-benzodioxin-6-yl]-2,3-dihy	3.23396	Level3a=InSilico-*Brassicaceae*	COc1cc(C2Oc3ccc(C4Oc5cc(O)cc(O)c5C(=O)C4O)cc3OC2CO)ccc1O	FDQAOULAVFHKBX	InChI=1S/C25H22O10/c1-32-17-6-11(2-4-14(17)28)24-20(10-26)33-18-7-12(3-5-16(18)34-24)25-23(31)22(30)21-15(29)8-13(27)9-19(21)35-25/h2-9,20,23-29,31H,10H2,1H3	FDQAOULAVFHKBX-UHFFFAOYSA-N	[M-H]-	single		0.148907	0.451256	0.470425	0.00852065	1.0861	21.2643	23.5763	1.40516	1.94688	neg	UNK	UNK	3085830	Organic compounds	Lignans, neolignans and related compounds	Flavonolignans	UNK	Lignans,Flavonoids	Dihydroflavonols,Flavonolignans	Shikimates and Phenylpropanoids	false	1.08539	1.08733	1.08481	1.09362	1.08283	1.0826	12.6205	20.3622	20.313	23.336	22.3871	28.5668	20.351	23.4091	23.5319	19.2842	28.6203	26.2614	1.1105	1.58005	1.13922	1.16346	1.86784	1.56992	1.69742	1.97033	2.30574	2.89933	1.16357	1.64487
51103_pos	12817_C18pos	962_C18pos	243.052	6.59	3.22226	Dinitrile;4-(4-cyanophenoxy)benzonitrile;4-Cyanophenyl ether	1.98398	Level3b=InSilico-AllDB	N#Cc1ccc(Oc2ccc(C#N)cc2)cc1	RSAUOQFEFINEDM	InChI=1S/C14H8N2O/c15-9-11-1-5-13(6-2-11)17-14-7-3-12(10-16)4-8-14/h1-8H	RSAUOQFEFINEDM-UHFFFAOYSA-N	[M+Na]+	single		0.309178	0.060564	0.0404625	0.00852065	170.896	16.6971	20.6877	2.8645	2.94597	pos	UNK	UNK	81004	UNK	UNK	UNK	UNK	UNK	UNK	UNK	UNK	132.551	180.457	181.732	174.539	190.278	165.819	10.9483	17.9634	15.7361	17.9075	16.9104	20.7166	19.9055	22.5327	20.6865	17.5762	22.5647	20.8605	3.74681	2.66379	2.6553	2.21791	2.96515	2.93801	2.81352	3.19416	3.02954	3.16658	2.85727	2.61476
50552_pos	1037_C18pos	1991_C18pos	469.131	6.593	-2.6875	Daphylloside	7.57692	Level2a=MSMSmatch	COC(=O)C1=COC(OC2OC(CO)C(O)C(O)C2O)C2C(COC(C)=O)=CC(O)C12	YSOBQIMODQOGKQ	InChI=1S/C19H26O12/c1-7(21)28-5-8-3-10(22)13-9(17(26)27-2)6-29-18(12(8)13)31-19-16(25)15(24)14(23)11(4-20)30-19/h3,6,10-16,18-20,22-25H,4-5H2,1-2H3	YSOBQIMODQOGKQ-UHFFFAOYSA-N	[M+Na]+	single		0.308617	0.060564	0.434629	0.00852065	1.25007	91.3038	113.082	5.53528	7.48128	pos	UNK	UNK	12309039	Organic compounds	Lipids and lipid-like molecules	Prenol lipids	Terpene glycosides	Monoterpenoids	Iridoids monoterpenoids	Terpenoids	true	1.25632	1.24841	1.25303	1.24115	1.25329	1.24825	58.4017	95.553	87.9068	100.344	92.9536	112.664	99.6395	122.64	115.757	93.2164	133.5	113.736	2.39937	7.47282	4.68107	3.83944	6.79779	8.02116	8.51565	6.88257	7.96011	8.01461	7.58139	5.93333
50788_neg	903_C18neg	3543_C18neg	451.219	6.604	0.9661	low score: NCGC00385696-01	3.28261	Level4=MSMSanalog	CC(O)C=CC1(O)C(C)C(O)C(OC2OC(CO)C(O)C(O)C2O)CC1(C)C	APROBHCDEURQFU	InChI=1S/C19H34O9/c1-9(21)5-6-19(26)10(2)13(22)11(7-18(19,3)4)27-17-16(25)15(24)14(23)12(8-20)28-17/h5-6,9-17,20-26H,7-8H2,1-4H3	DADZWQMIHPKXIG-UHFFFAOYSA-N	[M+FA]-	single		-1.41602	0.00450278	-0.659155	0.00852065	6.36664	40.4974	15.1762	32.3014	20.4548	neg	UNK	UNK	75151902	Organic compounds	Lipids and lipid-like molecules	Prenol lipids	Terpene glycosides	Apocarotenoids	Megastigmanes	Terpenoids	true	1.08539	1.08733	32.7681	1.09362	1.08283	1.0826	29.5599	36.3917	72.8437	29.4091	38.5462	36.2339	12.6207	13.4104	20.9493	9.09218	13.4353	21.5494	35.5168	26.9219	35.9015	35.9116	28.2084	31.3484	28.2342	14.8936	19.8128	12.0154	26.2685	21.5046
50728_neg	10075_C18neg	3298_C18neg	419.135	6.605	0.092	Davidioside	4.52386	Level3b=InSilico-AllDB	O=C(CCc1ccc(O)cc1)c1ccc(O)cc1OC1OC(CO)C(O)C(O)C1O	XDMZEVSBCIGCMT	InChI=1S/C21H24O9/c22-10-17-18(26)19(27)20(28)21(30-17)29-16-9-13(24)6-7-14(16)15(25)8-3-11-1-4-12(23)5-2-11/h1-2,4-7,9,17-24,26-28H,3,8,10H2	XDMZEVSBCIGCMT-UHFFFAOYSA-N	[M-H]-	single		-1.4947	0.00450278	0.32856	0.951169	1.0861	39.7057	14.0897	29.5421	37.0978	neg	MNXM48819	lipidmaps:LMPK12120445	42607667	Organic compounds	Phenylpropanoids and polyketides	Flavonoids	Flavonoid glycosides	Flavonoids	Chalcones	Shikimates and Phenylpropanoids	true	1.08539	1.08733	1.08481	1.09362	1.08283	1.0826	39.8595	39.2231	36.5302	45.4752	39.9095	37.2365	7.70289	10.7273	8.41211	16.6703	14.58	26.4456	9.9314	30.6116	19.6289	40.8493	39.3895	36.8422	26.9508	40.019	47.7645	34.1002	27.8879	45.8643
50945_neg	12588_C18neg	4114_C18neg	547.11	6.633	0.0841	Luteolin 4'-methyl ether 7-(6''-malonylglucoside);7-O-(6-O-Malonyl-?-D-glucopyranoside);3-oxo-3-{[(2R,3R,4S,5R,6S)-3,4,5-trihydroxy-6-{[5-hydroxy-2-(3-hydroxy-4-methoxyphenyl)-4-oxochromen-7-yl]oxy}ox	4.15304	Level3b=InSilico-AllDB	COc1ccc(-c2cc(=O)c3c(O)cc(OC4OC(COC(=O)CC(=O)O)C(O)C(O)C4O)cc3o2)cc1O	BUKAUEHHOBSSPT	InChI=1S/C25H24O14/c1-35-15-3-2-10(4-12(15)26)16-7-14(28)21-13(27)5-11(6-17(21)38-16)37-25-24(34)23(33)22(32)18(39-25)9-36-20(31)8-19(29)30/h2-7,18,22-27,32-34H,8-9H2,1H3,(H,29,30)	BUKAUEHHOBSSPT-UHFFFAOYSA-N	[M-H]-	single		-0.84089	0.0249921	0.476148	0.158109	1.0861	15.3146	8.55014	15.221	21.1728	neg	UNK	UNK	74977727	Organic compounds	Phenylpropanoids and polyketides	Flavonoids	Flavonoid glycosides	Flavonoids	Flavones	Shikimates and Phenylpropanoids	true	1.08539	1.08733	1.08481	1.09362	1.08283	1.0826	14.2673	14.4187	22.5803	8.31914	12.6713	19.631	7.96891	8.07573	9.09426	9.27658	9.66618	7.21919	5.80746	16.954	18.1152	14.6921	17.8181	17.9392	20.9924	13.0876	23.26	16.391	27.7341	25.5716
50995_neg	13002_C18neg	4289_C18neg	589.157	6.641	-0.7808	O-[?-L-Rhamnopyranosyl(1?6)-?-D-glucopyranoside];7-Hydroxy-3',4'-methylenedioxyisoflavone; O-[a-L-Rhamnopyranosyl(1?6)-?-D-glucopyranoside];3-Benzo[1,3]dioxol-5-yl-7-(O6-alpha-L-rhamnopyranosyl-beta-D	2.49796	Level3b=InSilico-AllDB	CC1OC(OCC2OC(Oc3ccc4c(=O)c(-c5ccc6c(c5)OCO6)coc4c3)C(O)C(O)C2O)C(O)C(O)C1O	BYSWVDZWRHOULM	InChI=1S/C28H30O14/c1-11-20(29)23(32)25(34)27(40-11)37-9-19-22(31)24(33)26(35)28(42-19)41-13-3-4-14-17(7-13)36-8-15(21(14)30)12-2-5-16-18(6-12)39-10-38-16/h2-8,11,19-20,22-29,31-35H,9-10H2,1H3	BYSWVDZWRHOULM-UHFFFAOYSA-N	[M-H]-	single		0.467996	0.0404633	0.390655	0.0136962	1.0861	9.32407	12.8969	5.0578	6.63071	neg	UNK	UNK	278171	Organic compounds	Phenylpropanoids and polyketides	Isoflavonoids	Isoflavonoid O-glycosides	Isoflavonoids	Isoflavones	Shikimates and Phenylpropanoids	true	1.08539	1.08733	1.08481	1.09362	1.08283	1.0826	8.93625	9.2851	12.0535	8.82069	7.90042	8.9485	11.0223	16.7217	11.9259	11.1024	16.0853	10.5239	2.79737	4.1337	4.61087	5.54515	5.90641	7.35327	7.84818	6.12586	8.02715	4.20986	6.77561	6.7976
50088_neg	15572_C18neg	1294_C18neg	256.062	6.643	2.3983	6-Hydroxy-4-[5-(hydroxymethyl)-2-furanyl]-2(1H)-quinolinone;4-[5-(hydroxymethyl)furan-2-yl]quinoline-2,6-diol;6-hydroxy-4-[5-(hydroxymethyl)furan-2-yl]-1H-quinolin-2-one	3.98847	Level3a=InSilico-*Brassicaceae*	OCc1ccc(-c2cc(O)nc3ccc(O)cc23)o1	KSGGHUSLBXMWMY	InChI=1S/C14H11NO4/c16-7-9-2-4-13(19-9)11-6-14(18)15-12-3-1-8(17)5-10(11)12/h1-6,16-17H,7H2,(H,15,18)	KSGGHUSLBXMWMY-UHFFFAOYSA-N	[M-H]-	single		-0.684361	0.00450278	-0.186618	0.00852065	18.8851	9.68088	6.02423	1.83304	1.61062	neg	UNK	UNK	60155952	Organic compounds	Organoheterocyclic compounds	Quinolines and derivatives	Hydroxyquinolines	UNK	UNK	UNK	false	1.08539	1.08733	75.1844	1.09362	33.7772	1.0826	10.8394	8.21062	9.05264	7.6288	10.5798	11.774	6.28008	5.25138	5.29893	7.04672	6.19723	6.07105	1.73799	1.80911	1.65443	2.02584	1.96471	1.80616	1.6283	2.25762	1.17293	1.55241	1.86728	1.18519
50216_pos	4582_C18pos	1337_C18pos	289.155	6.647	1.7316	pkonid:863836|WRKHTOJCCROHLQ-UHFFFAOYSA-N;STL526995	3.80472	Level3b=InSilico-AllDB	COc1ccc(C=C2N=C(O)C(CC(C)C)NC2=O)cc1	AVYQYUOBJUIZMX	InChI=1S/C16H20N2O3/c1-10(2)8-13-15(19)18-14(16(20)17-13)9-11-4-6-12(21-3)7-5-11/h4-7,9-10,13H,8H2,1-3H3,(H,17,20)(H,18,19)	WRKHTOJCCROHLQ-UHFFFAOYSA-N	[M+H]+	single		0.950038	0.0249921	1.24399	1	42.9829	52.5884	101.597	23.1756	54.8919	pos	UNK	UNK	3743105	Organic compounds	Organic acids and derivatives	Carboxylic acids and derivatives	Amino acids, peptides, and analogues	UNK	UNK	Alkaloids,Amino acids and Peptides	false	70.243	34.7734	1.25303	54.0777	50.9694	46.5809	62.1468	45.8183	42.999	50.4569	55.544	58.5652	50.5513	104.499	73.5622	129.485	153.921	97.563	12.7615	23.6338	22.44	33.4717	23.2468	23.4996	77.8607	52.7008	52.1503	44.5002	55.3154	46.8244
50434_pos	6987_C18pos	1723_C18pos	362.15	6.654	3.8441	pkonid:188870|FOSPCYZZRVNHJS-UHFFFAOYSA-N;57105-53-0	3.31779	Level3b=InSilico-AllDB	O=C(O)C(Cc1c[nH]c2ccccc12)N=C(O)Cc1c[nH]c2ccccc12	FOSPCYZZRVNHJS	InChI=1S/C21H19N3O3/c25-20(10-14-12-23-18-8-4-2-6-16(14)18)24-19(21(26)27)9-13-11-22-17-7-3-1-5-15(13)17/h1-8,11-12,19,22-23H,9-10H2,(H,24,25)(H,26,27)	FOSPCYZZRVNHJS-UHFFFAOYSA-N	[M+H]+	single		1.16362	0.00450278	0.366292	0.681266	1.25007	5.35285	11.9914	3.11784	7.68268	pos	UNK	UNK	4604444	Organic compounds	Organic acids and derivatives	Carboxylic acids and derivatives	Amino acids, peptides, and analogues	Tryptophan alkaloids	Simple indole alkaloids	Alkaloids	false	36.4998	1.08733	31.3072	38.5404	1.08283	32.3116	12.987	11.5307	14.6049	11.9479	13.8497	12.0589	38.7803	32.4251	35.1091	29.451	36.7456	32.351	4.921	10.5783	8.76935	5.83055	12.1477	16.0183	15.6583	10.5464	12.3985	11.8216	13.4295	11.2515
51076_neg	88_C18neg	4712_C18neg	761.185	6.667	0	Unknown	-2	Level5=Unknown	null	4712_C18neg	UNK	UNK	[M-H]-	not annotated		-0.486626	0.124443	0.687289	0.337551	1.0861	10.7968	7.7056	4.57344	7.3644	neg	UNK	UNK	UNK	UNK	UNK	UNK	UNK	UNK	UNK	UNK	UNK	1.08539	1.08733	1.08481	1.09362	1.08283	1.0826	12.9053	7.33797	19.8247	8.92668	8.87616	6.91007	5.74956	8.23911	6.42382	4.82721	6.88659	14.1073	1.1105	4.20992	1.98662	11.2061	4.03429	4.89326	10.7913	8.92979	7.57271	4.82512	6.16404	5.90342
50469_pos	7180_C18pos	1790_C18pos	383.089	6.669	-0.43902	pkonid:765943|UHPDQOPKEMPCLJ-UHFFFAOYSA-N;?	2.27599	Level3b=InSilico-AllDB	COC(=O)COC1COC2C(NS(=O)(=O)c3ccccc3C#N)COC12	UHPDQOPKEMPCLJ	InChI=1S/C16H18N2O7S/c1-22-14(19)9-23-12-8-25-15-11(7-24-16(12)15)18-26(20,21)13-5-3-2-4-10(13)6-17/h2-5,11-12,15-16,18H,7-9H2,1H3	UHPDQOPKEMPCLJ-UHFFFAOYSA-N	[M+H]+	single		-0.348384	0.291185	0.770196	0.268236	5.03056	9.56968	7.51664	4.01682	6.8507	pos	UNK	UNK	73132917	UNK	UNK	UNK	UNK	UNK	UNK	UNK	UNK	1.25632	1.24841	1.25303	23.924	1.25329	1.24825	12.1306	6.89869	16.3014	8.00519	7.98134	6.10086	5.71556	7.49235	6.88417	4.37883	7.53876	13.0901	1.62974	4.03254	1.72827	8.96728	3.72761	4.0155	10.3114	6.95388	7.79537	4.90492	6.24626	4.89231
51159_neg	15512_C18neg	700_C18neg	190.051	6.671	1.8465	(2-hydroxy-3H-indol-3-yl)acetic acid;2-(2-hydroxy-3H-indol-3-yl)acetate;Oxindole-3-acetic acid;(2-oxo-2,3-dihydro-indol-3-yl)-acetic acid;[(3S)-2-hydroxy-3H-indol-3-yl]acetic acid;[(3s)-2-Oxo-2,3-Dihy	4.81188	Level3a=InSilico-*Arabidopsis*	O=C(O)CC1C(O)=Nc2ccccc21	ILGMGHZPXRDCCS	InChI=1S/C10H9NO3/c12-9(13)5-7-6-3-1-2-4-8(6)11-10(7)14/h1-4,7H,5H2,(H,11,14)(H,12,13)	ILGMGHZPXRDCCS-UHFFFAOYSA-N	[M-H]-	Isomeric		0.756495	0.00819748	1.48619	0.0365745	1.0861	13.4891	22.7882	10.313	28.8918	neg	MNXM729052	seed.compound:cpd21899; CHEBI:133221; metacyc.compound:2-OXINDOLE-3-ACETIC-ACID; hmdb:HMDB0035514; kegg.compound:C22202; hmdb:HMDB35514; hmdb:HMDB0094657; hmdb:HMDB94657	3080590	Organic compounds	Organoheterocyclic compounds	Indoles and derivatives	Indolyl carboxylic acids and derivatives	UNK	UNK	Shikimates and Phenylpropanoids	false	1.08539	1.08733	1.08481	1.09362	1.08283	1.0826	11.9767	12.2184	10.3787	14.8254	15.0143	16.5208	16.5099	22.0111	21.3741	25.3045	28.8096	22.7198	7.94546	7.3848	13.7562	13.7224	9.679	9.3904	40.0897	18.6832	36.0813	13.8195	32.4517	32.2251
51065_neg	1098_C18neg	4643_C18neg	725.21	6.672	1.8378	low score: Coumarin base + 1O, 1MeO, O-(C26H31O12)	3.31159	Level4=MSMSanalog	COc1cc2ccc(=O)oc2cc1OC1C(OC2CC(Oc3cc(O)c(C(=O)CCc4ccc(O)cc4)c(O)c3)OC(O)C2O)OC(C)C(O)C1O	UAMRWBMUOAVLAI	InChI=1S/C36H38O16/c1-16-31(42)33(44)34(50-26-14-24-18(11-25(26)46-2)6-10-28(41)49-24)36(47-16)51-27-15-29(52-35(45)32(27)43)48-20-12-22(39)30(23(40)13-20)21(38)9-5-17-3-7-19(37)8-4-17/h3-4,6-8,10-14,16,27,29,31-37,39-40,42-45H,5,9,15H2,1-2H3	UAMRWBMUOAVLAI-UHFFFAOYSA-N	[M-H]-	single		-0.568334	0.224924	0.800674	0.337551	17.8048	93.889	63.3183	36.4138	63.4298	neg	UNK	UNK	139292082	Organic compounds	Phenylpropanoids and polyketides	Linear 1,3-diarylpropanoids	Chalcones and dihydrochalcones	Coumarins,Flavonoids	Chalcones,Simple coumarins	Shikimates and Phenylpropanoids	true	37.0113	26.9821	1.08481	1.09362	1.08283	39.5739	111.868	61.0136	183.417	78.3499	75.015	53.6705	48.8277	63.2552	53.1254	34.0058	63.9075	116.788	6.42625	35.7459	13.3873	93.2551	32.4847	37.1836	90.9081	79.6096	72.883	42.4157	51.3524	43.4099
50899_pos	13291_C18pos	612_C18pos	192.066	6.675	1.8465	(2-hydroxy-3H-indol-3-yl)acetic acid;2-(2-hydroxy-3H-indol-3-yl)acetate;Oxindole-3-acetic acid;(2-oxo-2,3-dihydro-indol-3-yl)-acetic acid;[(3S)-2-hydroxy-3H-indol-3-yl]acetic acid;[(3s)-2-Oxo-2,3-Dihy	5.47169	Level3a=InSilico-*Arabidopsis*	O=C(O)CC1C(O)=Nc2ccccc21	ILGMGHZPXRDCCS	InChI=1S/C10H9NO3/c12-9(13)5-7-6-3-1-2-4-8(6)11-10(7)14/h1-4,7H,5H2,(H,11,14)(H,12,13)	ILGMGHZPXRDCCS-UHFFFAOYSA-N	[M+H]+	Isomeric		0.85831	0.00819748	1.24308	0.0365745	45.2617	7.35361	13.3315	5.9575	14.1016	pos	MNXM729052	seed.compound:cpd21899; CHEBI:133221; metacyc.compound:2-OXINDOLE-3-ACETIC-ACID; hmdb:HMDB0035514; kegg.compound:C22202; hmdb:HMDB35514; hmdb:HMDB0094657; hmdb:HMDB94657	3080590	Organic compounds	Organoheterocyclic compounds	Indoles and derivatives	Indolyl carboxylic acids and derivatives	UNK	UNK	Shikimates and Phenylpropanoids	false	22.9861	54.1654	65.1871	21.706	44.9467	62.579	5.9646	6.34309	6.40468	8.24444	7.46444	9.70042	9.06985	13.967	12.4379	14.9266	16.162	13.4254	5.29142	4.38265	7.65456	7.14688	5.37325	5.89627	20.3703	9.68955	15.5392	7.70798	15.3675	15.9354
50808_pos	9982_C18pos	480_C18pos	174.055	6.676	1.65608	pkonid:274818|HQVOPXGNHGTKOD-UHFFFAOYSA-N;2-cyano-cinnamic acid;2-cyanocinnamate;3-(2-cyanophenyl)prop-2-enoic acid	2.70353	Level3b=InSilico-AllDB	N#Cc1ccccc1C=CC(=O)O	HQVOPXGNHGTKOD	InChI=1S/C10H7NO2/c11-7-9-4-2-1-3-8(9)5-6-10(12)13/h1-6H,(H,12,13)	HQVOPXGNHGTKOD-UHFFFAOYSA-N	[M+H]+	single		0.903859	0.00819748	1.35848	0.0365745	26.7519	12.7526	23.861	10.0482	25.7652	pos	MNXM34970	CHEBI:59069; CHEBI:59070	264807	Inorganic compounds	Homogeneous non-metal compounds	Homogeneous other non-metal compounds	UNK	Small peptides	Aminoacids	Amino acids and Peptides,Shikimates and Phenylpropanoids	false	19.6235	37.9803	23.3575	17.5143	25.426	36.61	11.0814	11.4015	11.2085	13.7023	13.0729	16.0493	16.0444	24.9661	22.9085	26.7128	29.5167	23.0175	8.5299	6.82836	12.8487	13.2844	9.43743	9.36056	38.2823	16.3532	28.7611	12.9114	29.4224	28.8608
50180_neg	3629_C18neg	1543_C18neg	277.135	6.696	4.1037	pkonid:882719|XDMHUZMMHBTTST-UHFFFAOYSA-N;N-[1-(1H-indol-3-yl)propan-2-yl]benzamide	2.11308	Level3b=InSilico-AllDB	CC(Cc1c[nH]c2ccccc12)N=C(O)c1ccccc1	XDMHUZMMHBTTST	InChI=1S/C18H18N2O/c1-13(20-18(21)14-7-3-2-4-8-14)11-15-12-19-17-10-6-5-9-16(15)17/h2-10,12-13,19H,11H2,1H3,(H,20,21)	XDMHUZMMHBTTST-UHFFFAOYSA-N	[M-H]-	single		0.702168	0.0903003	1.08545	0.117215	58.9609	6.09556	9.91716	3.68481	7.8193	neg	UNK	UNK	2913229	Organic compounds	Organoheterocyclic compounds	Indoles and derivatives	Indoles	Tryptophan alkaloids	Simple indole alkaloids	Alkaloids	false	63.3749	62.3728	62.3782	32.8659	41.8159	90.9575	6.87457	5.63008	5.08865	6.87157	5.69939	6.40912	5.02548	9.23515	7.66023	12.6892	14.5063	10.3867	2.31364	4.10776	2.9634	4.84575	4.14503	3.73327	10.5053	8.37022	8.25608	6.0114	7.457	6.31585
50384_neg	5947_C18neg	2149_C18neg	321.125	6.699	3.3628	N?-Phenylacetyl;N-Phenylacetyl-L-tryptophan;Tryptophan; Na-Phenylacetyl;(2S)-2-[(1-hydroxy-2-phenylethylidene)amino]-3-(1H-indol-3-yl)propanoic acid	2.33591	Level3b=InSilico-AllDB	O=C(O)C(Cc1c[nH]c2ccccc12)N=C(O)Cc1ccccc1	NSQNLGGXYKEPQJ	InChI=1S/C19H18N2O3/c22-18(10-13-6-2-1-3-7-13)21-17(19(23)24)11-14-12-20-16-9-5-4-8-15(14)16/h1-9,12,17,20H,10-11H2,(H,21,22)(H,23,24)	NSQNLGGXYKEPQJ-UHFFFAOYSA-N	[M-H]-	single		0.668036	0.0903003	1.11416	0.0821307	1.0861	7.53746	11.9763	4.41422	9.55541	neg	UNK	UNK	12919059	Organic compounds	Organic acids and derivatives	Carboxylic acids and derivatives	Amino acids, peptides, and analogues	UNK	UNK	Shikimates and Phenylpropanoids	false	1.08539	1.08733	1.08481	1.09362	1.08283	1.0826	9.22086	6.90852	5.84608	7.43028	7.42027	8.39876	6.12727	11.2802	8.69608	15.762	17.7861	12.2064	2.9956	4.84711	3.94941	5.73131	4.24797	4.7139	13.3787	9.4666	9.7001	7.96144	8.64356	8.1821
50690_neg	820_C18neg	3177_C18neg	405.213	6.7	4.0331	low score: LPA 16:2	2.5	Level4=MSMSanalog	CCCC=CCC=CCCCCCCCC(=O)OCC(O)COP(=O)(O)O	JJCLMTFDNYVOSZ	InChI=1S/C19H35O7P/c1-2-3-4-5-6-7-8-9-10-11-12-13-14-15-19(21)25-16-18(20)17-26-27(22,23)24/h4-5,7-8,18,20H,2-3,6,9-17H2,1H3,(H2,22,23,24)	JJCLMTFDNYVOSZ-UHFFFAOYSA-N	[M-H]-	single		-0.345873	0.00819748	-0.252266	0.0821307	240.654	13.1063	10.3124	13.1687	11.0561	neg	UNK	UNK	UNK	UNK	UNK	UNK	UNK	Glycerophospholipids	Glycerophosphates	Fatty acids	false	212.792	263.592	246.11	248.781	221.339	251.312	11.6169	12.7003	15.6179	11.7751	14.811	12.1163	11.3836	8.62202	11.7033	10.8424	10.1096	9.2137	18.9963	10.0807	17.5856	10.9797	10.6909	10.6787	10.0291	10.604	9.73949	10.1711	11.7394	14.0535
50337_pos	5816_C18pos	1551_C18pos	323.139	6.703	2.604	pkonid:419140|LEHFGVYQOHNISM-UHFFFAOYSA-N;EiM08-36796	3.83954	Level3b=InSilico-AllDB	Cn1ccc2cc(C(=O)NC(Cc3ccccc3)C(=O)O)ccc21	LEHFGVYQOHNISM	InChI=1S/C19H18N2O3/c1-21-10-9-14-12-15(7-8-17(14)21)18(22)20-16(19(23)24)11-13-5-3-2-4-6-13/h2-10,12,16H,11H2,1H3,(H,20,22)(H,23,24)	LEHFGVYQOHNISM-UHFFFAOYSA-N	[M+H]+	single		0.973458	0.0249921	1.01008	0.158109	906.081	48.4361	95.1063	29.4202	59.2529	pos	UNK	UNK	118985862	Organic compounds	Organic acids and derivatives	Carboxylic acids and derivatives	Amino acids, peptides, and analogues	Tryptophan alkaloids	UNK	Alkaloids	false	898.189	874.858	883.861	925.926	946.808	906.843	58.6253	42.6866	40.5786	44.1522	50.6153	53.9584	44.6086	92.6896	70.3008	126.647	142.804	93.5874	23.0743	29.8894	27.7407	38.93	28.6468	28.2401	81.6452	55.7336	63.3187	47.902	60.1459	46.772
51133_neg	15480_C18neg	597_C18neg	177.055	6.705	1.6129	3'-Me ether;coniferyl aldehyde;4-Hydroxy-3-methoxy-trans-cinnamaldehyde;3-(3,4-Dihydroxyphenyl)-2-propenal; 3'-Me ether;coniferaldehyde;2-Propenal, 3-(4-hydroxy-3-methoxyphenyl)-	5.32097	Level3a=InSilico-*Arabidopsis*	COc1cc(C=CC=O)ccc1O	DKZBBWMURDFHNE	InChI=1S/C10H10O3/c1-13-10-7-8(3-2-6-11)4-5-9(10)12/h2-7,12H,1H3	DKZBBWMURDFHNE-UHFFFAOYSA-N	[M-H]-	Isomeric		-1.80567	0.00450278	-0.183742	0.0821307	27.1052	9.96806	2.85135	19.7941	17.427	neg	UNK	UNK	9984	Organic compounds	Benzenoids	Phenols	Methoxyphenols	Phenylpropanoids (C6-C3)	Cinnamic acids and derivatives	Shikimates and Phenylpropanoids	false	26.4693	48.4443	43.0638	1.09362	1.08283	42.4771	7.69085	8.04789	7.41899	15.8843	11.5993	9.16708	2.36043	2.31507	2.51318	2.49793	3.24983	4.17166	13.2286	20.8611	8.66461	30.3369	22.7856	22.8877	10.7936	14.3056	22.6132	20.2159	10.4234	26.2104
50741_neg	15691_C18neg	3333_C18neg	423.224	6.71	-1.1847	2-O-[2-Ethyl-2S,3R-dihydroxybutanoyl-(?6)-?-D-glucopyranoside];?;2,5-heptanediol 5-O-beta-D-glucopyranoside 6?-O-(2?S,3?R)-2?-ethyl-2?,3?-dihydroxybutyrate;2,5-heptanediol 2-O-beta-D-glucopyranoside 6	4.7294	Level3a=InSilico-*Brassicaceae*	CCC(O)CCC(C)OC1OC(COC(=O)C(O)(CC)C(C)O)C(O)C(O)C1O	WCDGAIFTRLPECT	InChI=1S/C19H36O10/c1-5-12(21)8-7-10(3)28-17-16(24)15(23)14(22)13(29-17)9-27-18(25)19(26,6-2)11(4)20/h10-17,20-24,26H,5-9H2,1-4H3	WCDGAIFTRLPECT-UHFFFAOYSA-N	[M-H]-	single		-0.701097	0.0903003	-0.538874	0.0365745	26.4371	12.3074	7.57031	9.89974	6.81407	neg	UNK	UNK	162981092	Organic compounds	Lipids and lipid-like molecules	Saccharolipids	UNK	Fatty acyl glycosides	Fatty acyl glycosides of mono- and disaccharides	Fatty acids	true	36.9246	1.08733	32.4357	28.4332	58.659	1.0826	7.94993	9.83523	19.7462	9.97497	14.2837	12.0541	5.65359	5.11593	10.5628	6.03853	6.84934	11.2017	10.9096	8.08728	13.2675	10.9855	8.29425	7.85423	9.94399	5.16646	6.06001	4.92496	8.11988	6.6691
50828_neg	938_C18neg	3670_C18neg	469.229	6.711	-1.3733	low score: NCGC00384922-01!(2R,3R,4S,5S,6R)-2-octoxy-6-[[(2S,3R,4S,5R)-3,4,5-trihydroxyoxan-2-yl]oxymethyl]oxane-3,4,5-triol	2.67391	Level4=MSMSanalog	CCCCCCCCO[C@@H]1O[C@H](CO[C@@H]2OC[C@@H](O)[C@H](O)[C@H]2O)[C@@H](O)[C@H](O)[C@H]1O	IBSNNVHJJNLMJW	InChI=1S/C19H36O10/c1-2-3-4-5-6-7-8-26-19-17(25)15(23)14(22)12(29-19)10-28-18-16(24)13(21)11(20)9-27-18/h11-25H,2-10H2,1H3/t11-,12-,13+,14-,15+,16-,17-,18+,19-/m1/s1	IBSNNVHJJNLMJW-BMVMOQKNSA-N	[M+HCOO]-	single		-0.840679	0.0404633	-0.597225	0.0232585	6.38886	11.3597	6.34304	7.97202	5.2697	neg	UNK	UNK	45360249	Organic compounds	Lipids and lipid-like molecules	Fatty Acyls	Fatty acyl glycosides	Fatty acyl glycosides	Fatty acyl glycosides of mono- and disaccharides	Fatty acids	true	1.08539	32.9039	1.08481	1.09362	1.08283	1.0826	7.51572	9.71838	18.7742	7.87854	13.3016	10.9698	5.27483	4.20339	8.9993	4.1334	5.94629	9.50102	7.4016	5.51639	11.0694	10.3639	6.16917	7.31165	8.41456	3.82251	4.47888	3.83423	6.37375	4.69425
50751_neg	15392_C18neg	3391_C18neg	431.098	6.714	0.7831	Acanthophorin A;Kaempferol 3-O-rhamnosideAfzelinKaempferol 3-O-alpha-rhamnosideKaempferol 3-O-alpha-L-rhamnopyranosideKaempferol-3-rhamnosideKaempherol 3-O-alpha-rhamnoside;5,7,4'-trihydroxyflavone 3-	8.91187	Level3a=InSilico-*Arabidopsis*	CC1OC(Oc2c(-c3ccc(O)cc3)oc3cc(O)cc(O)c3c2=O)C(O)C(O)C1O	SOSLMHZOJATCCP	InChI=1S/C21H20O10/c1-8-15(25)17(27)18(28)21(29-8)31-20-16(26)14-12(24)6-11(23)7-13(14)30-19(20)9-2-4-10(22)5-3-9/h2-8,15,17-18,21-25,27-28H,1H3	SOSLMHZOJATCCP-UHFFFAOYSA-N	[M-H]-	single		0.019288	0.291185	-0.445034	0.337551	17.7398	91.6582	92.8918	144.402	106.073	neg	UNK	UNK	5835713	Organic compounds	Phenylpropanoids and polyketides	Flavonoids	Flavonoid glycosides	Flavonoids	Flavonols	Shikimates and Phenylpropanoids	true	1.08539	31.4585	1.08481	1.09362	35.1518	36.5649	100.477	99.9831	74.8615	94.2941	84.5532	95.7804	49.4654	105.89	86.8883	101.802	105.173	108.132	92.2477	177.146	164.807	81.3733	178.216	172.624	90.1763	117.836	125.684	131.637	101.226	69.8802
50841_pos	13273_C18pos	525_C18pos	179.07	6.715	1.6129	3'-Me ether;coniferyl aldehyde;4-Hydroxy-3-methoxy-trans-cinnamaldehyde;3-(3,4-Dihydroxyphenyl)-2-propenal; 3'-Me ether;coniferaldehyde;2-Propenal, 3-(4-hydroxy-3-methoxyphenyl)-	6.13294	Level3a=InSilico-*Arabidopsis*	COc1cc(/C=C/C=O)ccc1O	DKZBBWMURDFHNE	InChI=1S/C10H10O3/c1-13-10-7-8(3-2-6-11)4-5-9(10)12/h2-7,12H,1H3/b3-2+	DKZBBWMURDFHNE-NSCUHMNNSA-N	[M+H]+	Isomeric		-1.05039	0.00450278	-0.209511	0.0568043	234.586	8.09639	3.90923	14.5883	12.6164	pos	MNXM858	bigg.metabolite:conialdh; CHEBI:16547; hmdb:HMDB0141782; metacyc.compound:CONIFERYL-ALDEHYDE; seed.compound:cpd01733; sabiork.compound:2482; kegg.compound:C02666	5280536	Organic compounds	Benzenoids	Phenols	Methoxyphenols	Phenylpropanoids (C6-C3)	Cinnamic acids and derivatives	Shikimates and Phenylpropanoids	false	285.751	235.599	237.237	228.708	220.918	199.303	6.48723	7.1608	6.83867	10.7612	9.57443	7.75603	3.72333	3.57206	3.50059	4.03915	3.98303	4.63724	10.9084	15.507	7.93399	21.5603	15.9642	15.656	8.09233	11.6334	15.5094	14.9742	8.70027	16.7889
50957_neg	1150_C18neg	414_C18neg	162.023	6.716	0.3458	N-ACETYLCYSTEINE (Chimeric precursor selection)	8.86486	Level1=MSMSmatch	CC(O)=NC(CS)C(=O)O	PWKSKIMOESPYIA	InChI=1S/C5H9NO3S/c1-3(7)6-4(2-10)5(8)9/h4,10H,2H2,1H3,(H,6,7)(H,8,9)	PWKSKIMOESPYIA-UHFFFAOYSA-N	[M-H]-	Isomeric		-0.848146	0.0249921	0.0144291	0.208064	1.0861	14.1392	7.85427	11.1393	11.2513	neg	UNK	UNK	581	Organic compounds	Organic acids and derivatives	Carboxylic acids and derivatives	Amino acids, peptides, and analogues	UNK	UNK	Amino acids and Peptides	false	1.08539	1.08733	1.08481	1.09362	1.08283	1.0826	12.0573	16.1285	9.38292	17.0879	14.1999	15.9785	5.10622	6.60315	6.63866	6.21781	10.1915	12.3683	7.11225	10.4032	10.8596	13.0388	12.4926	12.9297	11.0676	9.42301	14.2242	8.85261	9.94344	13.997
51058_neg	13452_C18neg	4603_C18neg	711.126	6.724	1.1761	2-O-[2,6-Bis-O-(3,4,5-trihydroxybenzoyl)-?-D-glucopyranoside];2,4,4',6-Tetrahydroxybenzophenone; 2-O-[2,6-Bis-O-(3,4,5-trihydroxybenzoyl)-?-D-glucopyranoside];?;3,5-dihydroxy-2-[(4-hydroxyphenyl)carbo	1.88652	Level3b=InSilico-AllDB	O=C(OCC1OC(Oc2cc(O)cc(O)c2C(=O)c2ccc(O)cc2)C(OC(=O)c2cc(O)c(O)c(O)c2)C(O)C1O)c1cc(O)c(O)c(O)c1	RPRWXKLUGGAFSX	InChI=1S/C33H28O18/c34-15-3-1-12(2-4-15)25(41)24-17(36)9-16(35)10-22(24)49-33-30(51-32(47)14-7-20(39)27(43)21(40)8-14)29(45)28(44)23(50-33)11-48-31(46)13-5-18(37)26(42)19(38)6-13/h1-10,23,28-30,33-40,42-45H,11H2	RPRWXKLUGGAFSX-UHFFFAOYSA-N	[M-H]-	single		-3.63566	0.00450278	-0.476341	0.0232585	1.0861	22.3878	1.80122	16.7017	12.0051	neg	UNK	UNK	75169192	Organic compounds	Organic oxygen compounds	Organooxygen compounds	Carbohydrates and carbohydrate conjugates	Phloroglucinols	Acyl phloroglucinols	Polyketides	true	1.08539	1.08733	1.08481	1.09362	1.08283	1.0826	14.4724	15.8937	19.031	34.8567	33.2987	16.7741	1.42613	1.11325	1.77578	1.7921	1.60368	3.0964	13.5763	14.2958	14.2357	26.154	17.8341	14.1142	8.60423	8.80187	13.306	14.4897	12.0438	14.7853
50721_pos	13215_C18pos	333_C18pos	155.06	6.729	2.30948	dehydro(indole-3-yl)acetonitrile	4.05849	Level3a=InSilico-*Arabidopsis*	N#CC=C1C=Nc2ccccc21	POAVPLAOCHOOPK	InChI=1S/C10H6N2/c11-6-5-8-7-12-10-4-2-1-3-9(8)10/h1-5,7H	POAVPLAOCHOOPK-UHFFFAOYSA-N	[M+H]+	single		-0.350318	0.0903003	0.161043	0.0365745	297.356	16.4846	12.9307	10.2389	11.448	pos	UNK	UNK	165361805	Inorganic compounds	Homogeneous non-metal compounds	Homogeneous other non-metal compounds	UNK	Small peptides	Aminoacids	Amino acids and Peptides,Shikimates and Phenylpropanoids	false	467.701	237.651	367.869	172.802	165.261	372.849	16.8573	19.3165	11.4399	16.4573	16.8619	17.9748	10.0043	11.4911	11.7192	12.5704	14.961	16.8382	9.79246	6.90165	16.4124	7.40477	11.0131	9.90894	14.0401	10.4855	11.6805	10.2145	12.2832	9.98434
50379_neg	15633_C18neg	2128_C18neg	319.094	6.74	-0.9544	(2R,3S,4S,5R)-2-(hydroxymethyl)-6-(2-phenylethoxy)oxane-3,4,5-triol;2-Phenylethyl galactopyranoside;2-Phenylethyl b-D-glucopyranoside;2-Phenylethyl beta-D-glucopyranosidePhenethyl beta-D-glucopyranosi	3.50737	Level3a=InSilico-*Brassicaceae*	OCC1OC(OCCc2ccccc2)C(O)C(O)C1O	MLRIJUWUQTVDQE	InChI=1S/C14H20O6/c15-8-10-11(16)12(17)13(18)14(20-10)19-7-6-9-4-2-1-3-5-9/h1-5,10-18H,6-8H2	MLRIJUWUQTVDQE-UHFFFAOYSA-N	[M+Cl]-	single		0.288411	0.060564	-0.482277	0.00852065	1.0861	14.1261	17.2521	13.6021	9.73703	neg	UNK	UNK	468284	Organic compounds	Organic oxygen compounds	Organooxygen compounds	Carbohydrates and carbohydrate conjugates	Phenylethanoids (C6-C2)	Phenylethanoids	Shikimates and Phenylpropanoids	true	1.08539	1.08733	1.08481	1.09362	1.08283	1.0826	12.6888	13.1064	17.1312	13.843	13.034	14.9531	20.6913	15.6814	14.5222	15.1174	20.8435	16.6568	11.8932	18.1873	8.99704	9.22439	14.1463	19.1644	8.77981	7.76719	12.2725	9.15493	9.06592	11.3818
50227_neg	15593_C18neg	1663_C18neg	287.057	6.75	2.2155	Eriodictyol;(R)-form;eriodictyol;(2S)-2-(3,4-dihydroxyphenyl)-5-hydroxy-4-oxo-2,3-dihydro-1-benzopyran-7-olate;(+/-)-eriodictyol;ERIODICTYOL;NSC649412;(-)-eriodictyol	6.19684	Level3a=InSilico-*Brassicaceae*	O=C1CC(c2ccc(O)c(O)c2)Oc2cc(O)cc(O)c21	SBHXYTNGIZCORC	InChI=1S/C15H12O6/c16-8-4-11(19)15-12(20)6-13(21-14(15)5-8)7-1-2-9(17)10(18)3-7/h1-5,13,16-19H,6H2	SBHXYTNGIZCORC-UHFFFAOYSA-N	[M-H]-	single		1.18313	0.00450278	0.347638	0.117215	1.0861	6.00127	13.6271	7.73801	7.34392	neg	MNXM471304	CHEBI:91645	11095	Organic compounds	Phenylpropanoids and polyketides	Flavonoids	Flavans	Flavonoids	Flavanones	Shikimates and Phenylpropanoids	false	1.25632	1.24841	1.25303	1.24115	1.25329	1.24825	1.12387	1.13292	1.13308	1.13233	1.12706	1.13383	10.0943	14.4859	14.5229	12.7276	15.6048	9.4561	1.07655	1.13837	1.11455	1.14298	1.14035	1.1378	1.75628	1.27589	1.24323	1.12328	1.52877	1.66254
50517_neg	681_C18neg	2573_C18neg	351.166	6.76	2.9059	low score: (1S,8R,16S,17R)-11,12-dimethoxy-5,15-diazahexacyclo[13.4.2.0?,??.0?,??.0?,??.0?,??]henicosa-2,9,11,13-tetraen-21-one	2.35507	Level4=MSMSanalog	COc1cc2c(cc1OC)N1C(=O)CC34C=CCN5CCC2C(CC3)C514	BOPPUHZKIKFBHH	InChI=1S/C21H24N2O3/c1-25-17-10-14-13-5-9-22-8-3-6-20-7-4-15(13)21(20,22)23(19(24)12-20)16(14)11-18(17)26-2/h3,6,10-11,13,15H,4-5,7-9,12H2,1-2H3	BOPPUHZKIKFBHH-UHFFFAOYSA-N	[M-H]-	single		-0.803947	0.0249921	-0.120327	0.0568043	1.0861	17.2138	9.8597	12.0349	11.0719	neg	UNK	UNK	74095059	Organic compounds	Organoheterocyclic compounds	Quinolines and derivatives	Aminoquinolines and derivatives	Tryptophan alkaloids	Aspidosperma type	Alkaloids	false	1.08539	1.08733	1.08481	1.09362	1.08283	1.0826	10.1393	18.8205	22.9707	14.4424	20.3656	16.5442	8.88004	7.49905	12.0345	10.8491	9.65838	10.2371	13.5655	10.0989	12.5379	14.3774	10.8179	10.8119	10.3121	9.82206	10.2826	9.09957	12.7537	14.1612
50592_neg	8674_C18neg	2846_C18neg	373.129	6.771	1.4406	Colletoresorcylic lactone	3.52959	Level3b=InSilico-AllDB	CC(O)CC1OC(=O)c2c(O)cc(O)cc2CC(=O)CCCCC1O	ITIYSOPWWAKUDX	InChI=1S/C18H24O7/c1-10(19)6-16-14(22)5-3-2-4-12(20)7-11-8-13(21)9-15(23)17(11)18(24)25-16/h8-10,14,16,19,21-23H,2-7H2,1H3	ITIYSOPWWAKUDX-UHFFFAOYSA-N	[M+Na-2H]-	single		1.24037	0.00450278	0.705073	0.158109	1.0861	5.87891	13.8895	4.81167	7.84412	neg	UNK	UNK	170990248	UNK	UNK	UNK	UNK	Macrolides	Zearalenones	Polyketides	false	1.08539	1.08733	1.08481	1.09362	1.08283	1.0826	6.85283	5.18716	7.28908	6.05867	5.22828	4.65747	11.695	16.4555	16.6681	10.6469	12.7271	15.1443	3.03184	5.18534	4.10367	5.44318	5.16556	5.94045	11.7702	6.62166	8.25267	5.61504	8.67236	6.13283
50787_neg	10822_C18neg	3542_C18neg	451.219	6.837	2.5198	pkonid:432527|LMKUOKKDOOIZLE-UHFFFAOYSA-N;?	3.18711	Level3b=InSilico-AllDB	CC(C)COC(=O)C1C(=O)CC(C)(O)C(C(=O)OCC(C)C)C1c1cccnc1	LMKUOKKDOOIZLE	InChI=1S/C22H31NO6/c1-13(2)11-28-20(25)18-16(24)9-22(5,27)19(21(26)29-12-14(3)4)17(18)15-7-6-8-23-10-15/h6-8,10,13-14,17-19,27H,9,11-12H2,1-5H3	LMKUOKKDOOIZLE-UHFFFAOYSA-N	[M+FA]-	single		-1.07864	0.060564	0.40035	0.0232585	10.8036	28.0498	13.2809	8.54408	11.2767	neg	UNK	UNK	3237578	Organic compounds	Organoheterocyclic compounds	Pyridines and derivatives	UNK	Sesquiterpenoids	Bisabolane sesquiterpenoids	Terpenoids	false	1.08539	1.08733	32.7681	1.09362	27.7046	1.0826	13.6083	27.5236	36.6579	26.2126	38.5422	25.7544	5.69255	5.39275	12.0047	11.1554	16.3206	29.1192	2.25452	8.0773	4.40721	17.7725	8.60445	10.1485	18.1882	8.95321	9.28641	7.12058	13.6388	10.4731
50868_neg	11881_C18neg	3797_C18neg	487.195	6.838	2.5203	pkonid:982209|ZNZWERKVRGGUNX-UHFFFAOYSA-N;?	2.53087	Level3b=InSilico-AllDB	C=C1C2CC3(C)C(c4ccoc4)OC(=O)CC13OC1C(OC(C)=O)C(CO)C(C)(C)OC(C=O)C21	ZNZWERKVRGGUNX	InChI=1S/C26H32O9/c1-13-16-8-25(5)23(15-6-7-31-12-15)33-19(30)9-26(13,25)35-22-20(16)18(11-28)34-24(3,4)17(10-27)21(22)32-14(2)29/h6-7,11-12,16-18,20-23,27H,1,8-10H2,2-5H3	ZNZWERKVRGGUNX-UHFFFAOYSA-N	[M-H]-	single		-1.12715	0.0249921	0.366539	0.0136962	1.0861	11.7931	5.39909	3.25377	4.19495	neg	UNK	UNK	163051350	Organic compounds	Organoheterocyclic compounds	Oxepanes	UNK	Triterpenoids	Limonoids	Terpenoids	false	1.08539	1.08733	1.08481	1.09362	1.08283	1.0826	6.17155	11.8183	14.9696	9.79666	16.7382	11.2642	2.22838	2.67577	5.26737	4.02307	7.03519	11.1648	1.1105	3.31558	1.73369	7.4189	2.33128	3.6127	6.76378	3.04783	3.30464	2.45129	5.73527	3.86687
50884_neg	12079_C18neg	3854_C18neg	497.224	6.839	2.9245	beta-Alanine, N-(N-(2-((2,2-dimethyl-1,3-dioxolan-4-yl)methoxy)-2-oxo-1-(phenylmethyl)ethyl)-L-phenylalanyl)-	1.71486	Level3b=InSilico-AllDB	CC1(C)OCC(COC(=O)C(Cc2ccccc2)NC(Cc2ccccc2)C(O)=NCCC(=O)O)O1	GWLFRMJMKXSMSR	InChI=1S/C27H34N2O7/c1-27(2)35-18-21(36-27)17-34-26(33)23(16-20-11-7-4-8-12-20)29-22(15-19-9-5-3-6-10-19)25(32)28-14-13-24(30)31/h3-12,21-23,29H,13-18H2,1-2H3,(H,28,32)(H,30,31)	GWLFRMJMKXSMSR-UHFFFAOYSA-N	[M-H]-	single		-1.19305	0.060564	0.440538	0.0136962	1.0861	45.7617	20.015	13.1335	17.8236	neg	UNK	UNK	10097422	Organic compounds	Organic acids and derivatives	Peptidomimetics	Hybrid peptides	UNK	UNK	UNK	false	1.08539	1.08733	1.08481	1.09362	1.08283	1.0826	23.3349	41.9881	60.8888	40.6707	66.0348	41.6525	7.29944	7.66863	18.5762	16.1874	24.8172	45.5413	3.50221	11.9023	5.98271	29.4804	12.8674	15.0661	29.364	14.9486	14.7706	10.5652	21.2026	16.0908
50959_neg	12697_C18neg	4158_C18neg	555.223	6.863	2.6311	pkonid:218105|GGZWSPXTROUOQT-UHFFFAOYSA-N;STL526989	2.8617	Level3b=InSilico-AllDB	COc1cc2c(cc1OC)C(C)N(CC1(Cc3ccc4c(c3)OCO4)C(=O)N(C)C(=O)N(C)C1=O)CC2	GGZWSPXTROUOQT	InChI=1S/C27H31N3O7/c1-16-19-12-22(35-5)21(34-4)11-18(19)8-9-30(16)14-27(24(31)28(2)26(33)29(3)25(27)32)13-17-6-7-20-23(10-17)37-15-36-20/h6-7,10-12,16H,8-9,13-15H2,1-5H3	GGZWSPXTROUOQT-UHFFFAOYSA-N	[M+FA]-	single		0.561759	0.0404633	0.52495	0.00852065	1.0861	7.81763	11.5394	7.82232	11.2554	neg	UNK	UNK	3841895	Organic compounds	Organoheterocyclic compounds	Tetrahydroisoquinolines	UNK	Tyrosine alkaloids	Isoquinoline alkaloids	Alkaloids	false	1.08539	1.08733	1.08481	1.09362	1.08283	1.0826	7.50674	6.94312	8.72237	9.56149	7.78785	6.38423	7.53821	13.0146	11.5117	10.3051	9.24913	17.6174	3.69011	9.52511	6.48821	8.69295	8.6518	9.8857	11.357	9.93757	12.3681	12.1602	10.9179	10.7916
50680_neg	9587_C18neg	3136_C18neg	401.124	6.884	2.6299	2-O-(3,4-Dihydroxy-E-cinnamoyl), propyl ester;3-(3,4-Dihydroxyphenyl)-2-hydroxypropanoic acid; 2-O-(3,4-Dihydroxy-E-cinnamoyl), propyl ester;pkonid:327083|IYCJRFSEUUFAPK-UHFFFAOYSA-N;(R)-3-(3,4-dihydr	3.70485	Level3b=InSilico-AllDB	CCCOC(=O)C(Cc1ccc(O)c(O)c1)OC(=O)C=Cc1ccc(O)c(O)c1	IYCJRFSEUUFAPK	InChI=1S/C21H22O8/c1-2-9-28-21(27)19(12-14-4-7-16(23)18(25)11-14)29-20(26)8-5-13-3-6-15(22)17(24)10-13/h3-8,10-11,19,22-25H,2,9,12H2,1H3	IYCJRFSEUUFAPK-UHFFFAOYSA-N	[M-H]-	single		-3.88621	0.00450278	-0.635207	0.158109	1.0861	88.4507	5.98187	96.2511	61.9711	neg	UNK	UNK	73153047	Organic compounds	Phenylpropanoids and polyketides	Cinnamic acids and derivatives	Hydroxycinnamic acids and derivatives	Phenylpropanoids (C6-C3)	Cinnamic acids and derivatives	Shikimates and Phenylpropanoids	false	1.08539	1.08733	1.08481	1.09362	1.08283	1.0826	53.241	98.3831	66.4241	140.809	95.4203	76.4273	3.18384	4.32186	4.77794	9.219	6.13399	8.25457	78.3384	103.418	55.6176	129.549	106.65	103.934	27.9048	51.4629	65.2473	60.5992	52.2201	114.392
51037_neg	1081_C18neg	4473_C18neg	645.078	6.886	1.32438	low score: Actinorhodin	1.31159	Level4=MSMSanalog	C[C@H]1O[C@H](CC(=O)O)Cc2c1c(O)c1c(O)c(-c3cc(=O)c4c(=O)c5c(c(=O)c=4c3=O)[C@@H](C)O[C@H](CC(=O)O)C5)cc(O)c1c2O	MGFJRQUGYNFFDQ	InChI=1S/C32H26O14/c1-9-21-15(3-11(45-9)5-19(35)36)29(41)23-17(33)7-13(27(39)25(23)31(21)43)14-8-18(34)24-26(28(14)40)32(44)22-10(2)46-12(6-20(37)38)4-16(22)30(24)42/h7-12,33,39,41,43H,3-6H2,1-2H3,(H,35,36)(H,37,38)/t9-,10-,11+,12+/m1/s1	MGFJRQUGYNFFDQ-WYUUTHIRSA-N	[M-H]-	single		-3.62246	0.00450278	-0.623239	0.268236	5.57175	49.0801	3.98508	55.4139	35.9754	neg	UNK	UNK	441143	Organic compounds	Phenylpropanoids and polyketides	Isochromanequinones	UNK	Naphthalenes	Bisnaphthalenes	Polyketides	false	1.08539	1.08733	1.08481	1.09362	1.08283	27.9965	32.1309	53.4543	37.0696	76.4826	51.6025	43.7407	1.86366	2.92827	3.02595	6.53722	4.26369	5.29167	51.5566	58.5573	30.7213	74.0681	58.1091	59.4712	15.9883	32.9479	38.5433	34.7351	29.7162	63.9214
50415_pos	796_C18pos	1698_C18pos	357.133	6.892	3.4052	low score: Difucol Hexamethyl Ether	2.0493	Level4=MSMSanalog	COc1cc(OC)c(-c2c(OC)cc(OC)cc2OC)c(OC)c1	PKTVMNKLPFVXBH	InChI=1S/C18H22O6/c1-19-11-7-13(21-3)17(14(8-11)22-4)18-15(23-5)9-12(20-2)10-16(18)24-6/h7-10H,1-6H3	PKTVMNKLPFVXBH-UHFFFAOYSA-N	[M+Na]+	single		-2.42372	0.00450278	-0.626241	0.158109	235.026	16.5043	3.07601	18.4791	11.9719	pos	MNXM177380	CHEBI:114189	5219341	Organic compounds	Benzenoids	Benzene and substituted derivatives	Biphenyls and derivatives	Phloroglucinols	Oligomeric phloroglucinols (phlorotannins)	Polyketides	false	247.296	233.037	238.145	228.118	247.932	215.628	11.4613	17.708	13.1836	26.1995	16.5714	13.9021	2.7379	2.54197	2.8701	3.90208	3.17052	3.23346	15.4161	17.8765	11.8279	24.0826	21.6623	20.0091	6.67232	10.3672	12.5877	12.1553	10.6746	19.3743
50257_pos	4921_C18pos	1415_C18pos	301.047	6.892	-0.1448	NXOXUXPLWXDJKJ-UHFFFAOYSA-N	1.82942	Level3b=InSilico-AllDB	O=C(O)c1ccc(=O)c2nc3c(=CO)c(O)cc(=O)c3[nH]c12	CIRSBMLJXICHGN	InChI=1S/C14H8N2O6/c17-4-6-8(19)3-9(20)13-11(6)16-12-7(18)2-1-5(14(21)22)10(12)15-13/h1-4,15,17,19H,(H,21,22)	CIRSBMLJXICHGN-UHFFFAOYSA-N	[M+H]+	single		-2.99572	0.00450278	-0.649932	0.208064	1.25007	14.5847	1.82849	16.3291	10.4067	pos	UNK	UNK	136015810	UNK	UNK	UNK	UNK	Anthranilic acid alkaloids	Phenazine alkaloids	Alkaloids	false	1.25632	1.24841	1.25303	1.24115	1.25329	1.24825	9.74164	15.7001	10.8994	23.3779	15.4331	12.3558	1.3251	1.30127	1.72061	2.59016	1.93298	2.10084	13.9835	17.6068	9.77874	21.5471	17.8572	17.2012	5.60535	8.22261	11.1983	10.2261	9.24341	17.9443
50490_pos	13440_C18pos	1833_C18pos	401.123	6.892	0.23512	8-O-?-D-Glucopyranoside;2-Acetyl-3-methyl-1,8-naphthalenediol; 8-O-?-D-Glucopyranoside;1-[1-hydroxy-3-methyl-8-[(2S,3R,4S,5S,6R)-3,4,5-trihydroxy-6-(hydroxymethyl)oxan-2-yl]oxynaphthalen-2-yl]ethanone	4.55807	Level3a=InSilico-*Brassicaceae*	CC(=O)c1c(C)cc2cccc(OC3OC(CO)C(O)C(O)C3O)c2c1O	FZUPKYUANHOYBD	InChI=1S/C19H22O8/c1-8-6-10-4-3-5-11(14(10)16(23)13(8)9(2)21)26-19-18(25)17(24)15(22)12(7-20)27-19/h3-6,12,15,17-20,22-25H,7H2,1-2H3	FZUPKYUANHOYBD-UHFFFAOYSA-N	[M+Na]+	single		-3.0225	0.00450278	-0.632413	0.158109	8.59396	18.5652	2.28474	20.46	13.1986	pos	UNK	UNK	422285	Organic compounds	Organic oxygen compounds	Organooxygen compounds	Carbohydrates and carbohydrate conjugates	Naphthalenes	Naphthalenes and derivatives	Polyketides	true	1.25632	22.7456	1.25303	1.24115	23.8193	1.24825	11.3791	20.4151	14.4194	29.4529	19.4601	16.265	1.42408	1.86736	1.79132	2.86041	2.63071	3.13454	15.3045	21.7436	11.2068	29.7421	23.8895	20.8733	6.96068	10.2574	13.9261	13.8902	10.9922	23.1652
50344_pos	735_C18pos	1567_C18pos	327.039	6.892	3.24992	low score: 3-(4-methylphenyl)-7-(2-thienyl)-4H-[1,3,4]thiadiazolo[2,3-c][1,2,4]triazin-4-one	1.6831	Level4=MSMSanalog	Cc1ccc(-c2nnc3sc(-c4cccs4)nn3c2=O)cc1	GBIQPRJGMPYYNW	InChI=1S/C15H10N4OS2/c1-9-4-6-10(7-5-9)12-14(20)19-15(17-16-12)22-13(18-19)11-3-2-8-21-11/h2-8H,1H3	GBIQPRJGMPYYNW-UHFFFAOYSA-N	[M+H]+	single		-3.07944	0.00450278	-0.542682	0.208064	3.9366	18.2387	2.1577	19.6305	13.4762	pos	UNK	UNK	17591647	UNK	UNK	UNK	UNK	UNK	UNK	UNK	false	1.25632	1.24841	1.25303	1.24115	1.25329	17.3674	11.8613	19.6903	13.6062	29.1217	19.7949	15.3579	1.44475	1.90579	1.94631	3.02717	2.11561	2.50658	15.732	20.2457	11.3745	27.3617	22.3447	20.7241	7.13822	11.2278	13.2507	14.0898	11.1161	24.0344
50470_pos	7185_C18pos	1791_C18pos	383.112	6.892	3.1331	5-Hydroxy-7,3',4',5'-tetramethoxyflavanone	3.92182	Level3b=InSilico-AllDB	COc1cc(O)c2c(c1)OC(c1cc(OC)c(OC)c(OC)c1)CC2=O	YHUVYYVAPBAXIH	InChI=1S/C19H20O7/c1-22-11-7-12(20)18-13(21)9-14(26-15(18)8-11)10-5-16(23-2)19(25-4)17(6-10)24-3/h5-8,14,20H,9H2,1-4H3	YHUVYYVAPBAXIH-UHFFFAOYSA-N	[M+Na]+	single		-3.30699	0.00450278	-0.640312	0.158109	8.118	32.6531	3.2993	35.4024	22.7133	pos	MNXM28887	lipidmaps:LMPK12140592	42608086	Organic compounds	Phenylpropanoids and polyketides	Flavonoids	O-methylated flavonoids	Flavonoids	Flavanones	Shikimates and Phenylpropanoids	false	1.25632	21.7507	1.25303	1.24115	21.9585	1.24825	19.5424	34.8785	24.2201	54.9775	33.2034	29.0968	2.25882	2.59819	2.79573	4.50012	3.2926	4.35036	26.2246	35.6541	20.0473	50.337	42.1006	38.0506	12.3111	17.4059	24.2106	23.2349	19.0054	40.1116
50129_pos	2717_C18pos	1198_C18pos	275.055	6.892	1.4379	Di-Ac;7-(acetyloxy)-5,8-dioxonaphthalen-1-yl acetate;1,4-Naphthalenedione, 2,8-bis(acetyloxy)-	3.28406	Level3b=InSilico-AllDB	CC(=O)OC1=CC(=O)c2cccc(OC(C)=O)c2C1=O	WWECCGGTNPBYAX	InChI=1S/C14H10O6/c1-7(15)19-11-5-3-4-9-10(17)6-12(20-8(2)16)14(18)13(9)11/h3-6H,1-2H3	WWECCGGTNPBYAX-UHFFFAOYSA-N	[M+H]+	single		-3.85431	0.00450278	-0.666248	0.158109	1.25007	149.651	10.347	164.481	103.647	pos	UNK	UNK	12239935	Organic compounds	Benzenoids	Naphthalenes	Naphthoquinones	Naphthalenes	Naphthoquinones	Polyketides	false	1.25632	1.24841	1.25303	1.24115	1.25329	1.24825	90.4618	163.394	112.762	246.063	156.125	129.098	4.77339	7.92424	8.25375	16.7847	9.90376	14.4423	128.369	170.066	91.8001	227.167	193.771	175.715	49.7901	80.683	110.548	107.257	86.8114	186.791
50481_pos	7260_C18pos	1814_C18pos	391.066	6.893	1.254	Tetra-Ac;2,3,5,8-Tetrahydroxy-1,4-naphthoquinone; Tetra-Ac	2.90073	Level3b=InSilico-AllDB	CC(=O)OC1=C(OC(C)=O)C(=O)c2c(OC(C)=O)ccc(OC(C)=O)c2C1=O	WNWGDUJASCSQCV	InChI=1S/C18H14O10/c1-7(19)25-11-5-6-12(26-8(2)20)14-13(11)15(23)17(27-9(3)21)18(16(14)24)28-10(4)22/h5-6H,1-4H3	WNWGDUJASCSQCV-UHFFFAOYSA-N	[M+H]+	single		-2.96123	0.00450278	-0.63704	0.158109	1.25007	14.3138	1.83797	15.3722	9.88482	pos	UNK	UNK	UNK	Organic compounds	Organic acids and derivatives	Carboxylic acids and derivatives	Tetracarboxylic acids and derivatives	UNK	UNK	Polyketides	false	1.25632	1.24841	1.25303	1.24115	1.25329	1.24825	9.29962	15.8082	11.9205	22.9266	14.3813	11.5468	1.32552	1.67262	1.36739	2.52491	1.90572	2.23165	12.4248	15.9961	9.29732	21.3385	16.7565	16.4201	5.44841	8.02163	10.359	9.96678	8.51669	16.9964
50589_pos	13448_C18pos	2064_C18pos	517.134	6.894	1.0296	3,5-Caffeoyl quinic acid(-)-3,5-Dicaffeoyl quinic acid3,5-di-O-Caffeoylquinic acid;3,5-Di-O-caffeoylquinic acid;1-Epimer;(1R,3R,4R,5R)-3,5-bis({[(2E)-3-(3,4-dihydroxyphenyl)prop-2-enoyl]oxy})-1,4-dihy	4.27196	Level3a=InSilico-*Brassicaceae*	O=C(C=Cc1ccc(O)c(O)c1)OC1CC(O)(C(=O)O)CC(OC(=O)C=Cc2ccc(O)c(O)c2)C1O	KRZBCHWVBQOTNZ	InChI=1S/C25H24O12/c26-15-5-1-13(9-17(15)28)3-7-21(30)36-19-11-25(35,24(33)34)12-20(23(19)32)37-22(31)8-4-14-2-6-16(27)18(29)10-14/h1-10,19-20,23,26-29,32,35H,11-12H2,(H,33,34)	KRZBCHWVBQOTNZ-UHFFFAOYSA-N	[M+H]+	single		-3.26345	0.00450278	-0.607413	0.208064	1.25007	26.8141	2.79233	27.9724	18.3603	pos	UNK	UNK	60150332	Organic compounds	Organic oxygen compounds	Organooxygen compounds	Alcohols and polyols	Phenylpropanoids (C6-C3)	Cinnamic acids and derivatives	Shikimates and Phenylpropanoids	false	1.25632	1.24841	1.25303	1.24115	1.25329	1.24825	15.4564	28.2548	21.1501	44.5534	28.8078	22.6622	1.75747	2.09459	2.33171	4.07721	2.72715	3.76587	21.1383	29.0163	15.6839	39.007	31.9276	31.0616	9.00298	15.032	19.4839	18.6868	16.206	31.7503
50987_pos	11745_C18pos	765_C18pos	214.033	6.897	1.0072	5-Me ether;4,5-Dihydroxy-2-nitrobenzoic acid; 5-Me ether	2.09734	Level3b=InSilico-AllDB	COc1cc(C(=O)O)c([N+](=O)[O-])cc1O	RAPBNVDGGBJECM	InChI=1S/C8H7NO6/c1-15-7-2-4(8(11)12)5(9(13)14)3-6(7)10/h2-3,10H,1H3,(H,11,12)	RAPBNVDGGBJECM-UHFFFAOYSA-N	[M+H]+	single		-1.01121	0.00450278	-0.0781472	0.776521	7.01024	40.6604	20.1729	42.5501	40.3066	pos	UNK	UNK	11052987	UNK	UNK	UNK	UNK	UNK	UNK	UNK	UNK	1.25632	1.24841	1.25303	1.24115	18.0326	19.03	40.5565	41.1661	37.6116	39.13	39.8474	45.6508	18.9701	13.4085	20.2087	23.3112	23.9475	21.1912	22.8633	48.0596	43.6342	40.0185	52.9028	47.8222	34.0524	39.4695	37.2858	46.3486	37.6298	47.0533
50499_pos	13441_C18pos	185_C18pos	133.068	6.897	1.7186	1-(Methylthio)-3-pentanone;1-Methylthiopentan-3-one	3.31099	Level3a=InSilico-*Brassicaceae*	CCC(=O)CCSC	LEZZIANNWFYCND	InChI=1S/C6H12OS/c1-3-6(7)4-5-8-2/h3-5H2,1-2H3	LEZZIANNWFYCND-UHFFFAOYSA-N	[M+H]+	single		-1.19627	0.00450278	-0.139477	0.337551	112.985	18.9503	8.26996	19.1116	17.3504	pos	UNK	UNK	522224	Organic compounds	Organic oxygen compounds	Organooxygen compounds	Carbonyl compounds	Fatty acyls	Oxygenated hydrocarbons	Fatty acids	false	124.308	115.881	99.0933	103.932	122.462	112.236	15.9102	19.6584	19.2573	19.0239	17.7377	22.1141	7.46565	5.16321	8.19189	9.18167	9.72706	9.89025	8.66509	22.6854	16.6523	21.1086	24.2341	21.3242	15.6441	16.0194	15.4668	18.1895	16.1043	22.6786
50905_pos	10629_C18pos	623_C18pos	194.047	6.898	0.4603	N-Carboxymethionine;N-carboxy-L-methionine;N-carboxymethionine(2-)	2.04855	Level3b=InSilico-AllDB	CSCCC(NC(=O)O)C(=O)O	LWQBAQJPCYBWJQ	InChI=1S/C6H11NO4S/c1-12-3-2-4(5(8)9)7-6(10)11/h4,7H,2-3H2,1H3,(H,8,9)(H,10,11)	LWQBAQJPCYBWJQ-UHFFFAOYSA-N	[M+H]+	single		-1.09515	0.00450278	-0.181018	0.268236	494.582	25.9324	12.1386	26.9152	23.7413	pos	UNK	UNK	4628303	Organic compounds	Organic acids and derivatives	Carboxylic acids and derivatives	Amino acids, peptides, and analogues	Small peptides	Aminoacids	Amino acids and Peptides	false	504.103	440.392	475.113	465.863	537.474	544.545	23.0507	27.0804	24.2751	27.4194	24.7474	29.0214	11.7027	8.58073	12.3771	13.0858	14.2675	12.8181	15.3529	31.6548	24.0809	27.8327	33.1982	29.3715	21.5064	21.7243	22.6212	24.9893	22.4416	29.1652
50251_pos	13412_C18pos	139_C18pos	128.053	6.898	1.9113	ISVIEXMVIMLCSG-UHFFFAOYSA-N;pkonid:318755|ISVIEXMVIMLCSG-UHFFFAOYSA-N	4.78418	Level3a=InSilico-*Brassicaceae*	C=CC(C)CN=C=S	ISVIEXMVIMLCSG	InChI=1S/C6H9NS/c1-3-6(2)4-7-5-8/h3,6H,1,4H2,2H3	ISVIEXMVIMLCSG-UHFFFAOYSA-N	[M+H]+	single		-1.20876	0.00450278	-0.14238	0.208064	488.824	86.5196	37.4318	87.7028	79.4608	pos	UNK	UNK	91751214	Organic compounds	Organosulfur compounds	Isothiocyanates	UNK	Monoterpenoids	Acyclic monoterpenoids	Terpenoids	false	479.362	503.271	513.263	509.613	482.82	444.613	76.1129	88.0368	81.6681	90.571	81.8913	100.837	34.4593	23.7303	35.5556	42.6117	43.9846	44.2495	42.8312	104.86	79.2157	94.6316	108.917	95.7614	69.7523	75.9185	74.4245	85.5382	73.6985	97.4328
50896_pos	13288_C18pos	609_C18pos	192.051	6.898	-0.4433	(Z)-form;(E)-form;trans-aconitic acid;aconitate ion;cis-aconitic acid;trans-aconitate;ACONITIC ACID;Aconitic acid;aconitate(3-);aconitate	4.82225	Level3a=InSilico-*Arabidopsis*	O=C(O)/C=C(/CC(=O)O)\C(=O)O	GTZCVFVGUGFEME	InChI=1S/C6H6O6/c7-4(8)1-3(6(11)12)2-5(9)10/h1H,2H2,(H,7,8)(H,9,10)(H,11,12)/b3-1-	GTZCVFVGUGFEME-IWQZZHSRSA-N	[M+NH4]+	single		-1.33531	0.00450278	-0.144449	0.208064	19.5234	261.611	103.678	259.188	234.493	pos	UNK	UNK	643757	UNK	UNK	UNK	UNK	UNK	UNK	UNK	UNK	29.0591	18.1308	17.6102	32.9623	1.25329	18.1248	224.616	273.688	249.491	274.133	245.111	302.628	91.8801	63.6658	99.5328	118.279	128.212	120.5	104.254	318.551	230.444	276.751	334.887	290.239	210.619	214.262	214.668	251.324	220.59	295.498
50990_neg	8428_C18pos	2145_C18pos	585.121	6.898	1.0732	Vitexin 2''-O-gallate	4.25768	Level3b=InSilico-AllDB	O=C(OC1C(c2c(O)cc(O)c3c(=O)cc(-c4ccc(O)cc4)oc23)OC(CO)C(O)C1O)c1cc(O)c(O)c(O)c1	JIWNHMGTDGWOEF	InChI=1S/C28H24O14/c29-9-19-23(37)24(38)27(42-28(39)11-5-16(34)22(36)17(35)6-11)26(41-19)21-14(32)7-13(31)20-15(33)8-18(40-25(20)21)10-1-3-12(30)4-2-10/h1-8,19,23-24,26-27,29-32,34-38H,9H2	JIWNHMGTDGWOEF-UHFFFAOYSA-N	[M+H]+	single		-2.88739	0.00450278	-0.581197	0.268236	1.25007	10.7881	1.45798	11.6407	7.78076	pos/neg	UNK	UNK	73114019	Organic compounds	Phenylpropanoids and polyketides	Flavonoids	Flavonoid glycosides	Flavonoids	Flavones	Shikimates and Phenylpropanoids	false	1.25632	1.24841	1.25303	1.24115	1.25329	1.24825	6.69847	11.2193	8.28957	18.0285	11.4911	9.00136	1.08869	1.28821	1.39307	1.74672	1.40115	1.83004	8.93268	12.3305	7.04969	16.2309	12.6328	12.6677	4.43511	6.02587	7.95934	8.3035	6.78237	13.1784
50155_pos	3763_C18pos	1236_C18pos	279.084	6.902	1.0639	9-Hydroxy;2,3-Dihydro-3-hydroxy-2-(1-hydroxy-1-methylethyl)-7H-furo[3,2-g][1]benzopyran-7-one; 9-Hydroxy;(2'S,3'R)-8-hydroxysmyrindiol;(2S,3R)-3,9-dihydroxy-2-(2-hydroxypropan-2-yl)-2H,3H-furo[3,2-g]c	2.55427	Level3b=InSilico-AllDB	CC(C)(O)C1Oc2c(cc3ccc(=O)oc3c2O)C1O	CKIXYKXOOJINJX	InChI=1S/C14H14O6/c1-14(2,18)13-9(16)7-5-6-3-4-8(15)19-11(6)10(17)12(7)20-13/h3-5,9,13,16-18H,1-2H3	CKIXYKXOOJINJX-UHFFFAOYSA-N	[M+H]+	single		2.83547	0.00450278	0.718452	0.208064	48.0967	4.41448	31.5094	3.07673	5.0625	pos	MNXM811357	hmdb:HMDB0132920; CHEBI:168335	76448857	Organic compounds	Phenylpropanoids and polyketides	Coumarins and derivatives	Furanocoumarins	Coumarins	Furocoumarins	Shikimates and Phenylpropanoids	false	49.7528	25.7704	78.7993	65.9496	52.2493	16.0589	5.9153	4.37431	4.32242	4.11565	4.10208	3.65711	35.6967	38.4879	30.3814	38.78	30.4159	15.2945	1.91375	2.90408	3.55341	2.25892	2.89261	4.93761	6.75895	4.43457	4.75218	4.05593	5.96145	4.41193
50586_pos	989_C18neg	3912_C18neg	506.139	6.907	1.4629	low score: 2185859-59-8	1.39855	Level4=MSMSanalog	C[C@]1(O)CCC[C@@H]1n1c(=O)c(C(F)F)cc2c[nH]c(=NC3CCN(S(C)(=O)=O)CC3)nc21	QIEKHLDZKRQLLN	InChI=1S/C20H27F2N5O4S/c1-20(29)7-3-4-15(20)27-17-12(10-14(16(21)22)18(27)28)11-23-19(25-17)24-13-5-8-26(9-6-13)32(2,30)31/h10-11,13,15-16,29H,3-9H2,1-2H3,(H,23,24,25)/t15-,20-/m0/s1	QIEKHLDZKRQLLN-YWZLYKJASA-N	[M+Cl]-	single		-1.07713	0.00819748	0.0375646	0.0232585	1.0861	26.5934	12.6045	16.124	16.5493	pos/neg	UNK	UNK	134253135	UNK	UNK	UNK	UNK	UNK	UNK	Alkaloids	false	1.08539	1.08733	1.08481	1.09362	1.08283	1.0826	30.6593	28.2434	31.0447	25.9499	18.4284	25.2346	9.10269	9.04506	8.86012	17.449	19.0947	12.0755	6.93873	16.8477	16.6843	11.5768	19.1038	25.5925	22.2347	15.1993	22.1711	12.1407	13.9828	13.5674
50931_neg	12397_C18neg	4066_C18neg	537.162	6.926	-0.7129	3'-Me ether, 3-O-[3,4-dihydroxy-E-cinnamoyl-(?6)-?-D-glucopyranoside];1-(3,4-Dihydroxyphenyl)-1,2,3-propanetriol; 3'-Me ether, 3-O-[3,4-dihydroxy-E-cinnamoyl-(?6)-?-D-glucopyranoside]	3.85417	Level3b=InSilico-AllDB	COc1cc(C(O)C(O)COC2OC(COC(=O)C=Cc3ccc(O)c(O)c3)C(O)C(O)C2O)ccc1O	HDRBOAHWDMKOAN	InChI=1S/C25H30O13/c1-35-18-9-13(4-6-15(18)27)21(31)17(29)10-37-25-24(34)23(33)22(32)19(38-25)11-36-20(30)7-3-12-2-5-14(26)16(28)8-12/h2-9,17,19,21-29,31-34H,10-11H2,1H3	HDRBOAHWDMKOAN-UHFFFAOYSA-N	[M-H]-	single		0.350646	0.0903003	-0.181334	0.0232585	1.0861	19.8102	25.2606	17.5581	15.4842	neg	UNK	UNK	UNK	UNK	UNK	UNK	UNK	Phenylethanoids (C6-C2),Phenylpropanoids (C6-C3)	Cinnamic acids and derivatives,Phenylethanoids	Shikimates and Phenylpropanoids	true	1.08539	1.08733	1.08481	1.09362	1.08283	1.0826	21.1498	19.1958	24.0678	15.8437	18.3071	20.2971	18.5822	28.5099	24.0107	23.6473	28.9671	27.8464	8.40996	22.8537	18.4997	9.54037	22.2104	23.8344	17.2617	15.7395	16.1494	14.9568	15.2343	13.5637
51030_pos	12061_C18pos	845_C18pos	226.104	6.928	-0.4589	N,N-Di-Me;5-Aminotetrahydro-4-hydroxy-2H-pyran-2-acetic acid; N,N-Di-Me	3.20865	Level3b=InSilico-AllDB	CN(C)C1COC(CC(=O)O)CC1O	BIFSQMUBEGSAEO	InChI=1S/C9H17NO4/c1-10(2)7-5-14-6(3-8(7)11)4-9(12)13/h6-8,11H,3-5H2,1-2H3,(H,12,13)	BIFSQMUBEGSAEO-UHFFFAOYSA-N	[M+Na]+	single		-0.820095	0.060564	0.746833	0.0365745	1.25007	9.65343	5.46775	8.57923	14.3968	pos	UNK	UNK	UNK	Organic compounds	Organoheterocyclic compounds	Oxanes	UNK	UNK	UNK	Polyketides	false	1.25632	1.24841	1.25303	1.24115	1.25329	1.24825	9.15616	7.5475	13.428	8.93824	10.132	8.71872	3.28012	3.66413	5.6489	4.33313	4.78296	11.0972	4.57329	7.05516	5.28887	18.1518	7.65857	8.74767	20.0993	13.6275	12.9301	11.9939	16.0418	11.6884
50636_pos	8560_C18pos	219_C18pos	138.128	6.928	3.03658	Nitrile;2-Nonenoic acid; Nitrile	3.17781	Level3b=InSilico-AllDB	CCCCCCC=CC#N	WOVJAWMZNOWDII	InChI=1S/C9H15N/c1-2-3-4-5-6-7-8-9-10/h7-8H,2-6H2,1H3	WOVJAWMZNOWDII-UHFFFAOYSA-N	[M+H]+	single		-1.09483	0.060564	0.808995	0.0568043	3.4035	29.9977	14.0446	26.0048	45.5601	pos	UNK	UNK	119859	Organic compounds	Hydrocarbons	Unsaturated hydrocarbons	Unsaturated aliphatic hydrocarbons	Fatty acyls	Hydrocarbons	Fatty acids	false	1.25632	14.169	1.25303	1.24115	1.25329	1.24825	26.0936	22.072	45.6901	30.7526	30.148	25.23	6.83025	8.94131	14.1434	10.3501	11.8378	32.165	10.6136	22.7615	14.6032	60.7536	21.392	25.9047	69.0079	43.7382	39.704	33.1612	50.3046	37.4447
50651_pos	8602_C18pos	232_C18pos	141.053	6.929	1.59464	2,4-Dimethyl-3-furancarboxylic acid	2.32346	Level3b=InSilico-AllDB	Cc1coc(C)c1C(=O)O	JFXXYKVSLHRBAA	InChI=1S/C7H8O3/c1-4-3-10-5(2)6(4)7(8)9/h3H,1-2H3,(H,8,9)	JFXXYKVSLHRBAA-UHFFFAOYSA-N	[M+H]+	single		-0.900749	0.0404633	0.799363	0.0365745	163.827	6.51822	3.49121	6.05423	10.5364	pos	UNK	UNK	638456	Organic compounds	Organoheterocyclic compounds	Furans	Furoic acid and derivatives	UNK	UNK	UNK	false	157.856	183.686	159.957	180.84	146.181	154.441	6.15445	5.10221	10.0917	6.37857	6.14456	5.23784	2.55017	2.33834	3.52052	3.1708	3.02052	6.34693	4.66997	5.52255	4.02793	12.1439	5.37306	4.58798	17.7147	10.1199	8.52856	8.07707	10.5337	8.24436
50701_pos	13207_C18pos	302_C18pos	150.059	6.929	0.1514	L-Methionine;(R)-form;methionin;L-methioninate;D-methioninium;D-methionine;D-methioninate;L-methionine;L-methioninium;D-Methionine;(D)-methionine;methioninium;methioninate	4.7278	Level3a=InSilico-*Arabidopsis*	CSCCC(N)C(=O)O	FFEARJCKVFRZRR	InChI=1S/C5H11NO2S/c1-9-3-2-4(6)5(7)8/h4H,2-3,6H2,1H3,(H,7,8)	FFEARJCKVFRZRR-UHFFFAOYSA-N	[M+H]+	Isomeric		-1.00246	0.060564	0.879182	0.0821307	48.8563	16.8646	8.41791	13.8288	25.4357	pos	MNXM738803	kegg.compound:C01733; CHEBI:64558; CHEBI:16811; hmdb:HMDB33951; CHEBI:32646; seed.compound:cpd30746; CHEBI:32644; kegg.drug:D04983; hmdb:HMDB0033951	876	Organic compounds	Organic acids and derivatives	Carboxylic acids and derivatives	Amino acids, peptides, and analogues	Small peptides	Aminoacids	Amino acids and Peptides	false	46.3301	77.95	41.1639	28.2205	50.2977	49.1755	15.6452	12.6234	28.2372	14.508	16.3903	13.7834	4.25088	5.08471	9.17516	6.94298	7.14211	17.9116	6.94628	12.8352	7.76075	31.4251	11.1044	12.9009	41.8909	21.1998	22.781	19.852	27.0427	19.8479
50951_pos	341_C18pos	702_C18pos	204.122	6.929	0	Unknown	-2	Level5=Unknown	null	702_C18pos	UNK	UNK	[M]+	not annotated		-1.11237	0.0404633	0.746837	0.0821307	14.7348	22.7437	10.5197	20.0211	33.5977	pos	UNK	UNK	UNK	UNK	UNK	UNK	UNK	UNK	UNK	UNK	UNK	24.7622	1.24841	17.6282	16.9292	26.5924	1.24825	18.8381	17.3478	36.5431	23.2936	21.7309	18.7088	5.5305	6.41173	11.4325	8.01455	8.81246	22.9166	7.89127	17.8042	11.9549	45.9735	17.0813	19.4217	51.3646	31.9087	27.7442	26.0619	36.0936	28.4131
50934_pos	13302_C18pos	684_C18pos	202.126	6.929	2.61918	1-cyano-8-(methylsulfinyl)octane;9-methanesulfinylnonanenitrile;pkonid:887810|XGRYRNQISNOEGY-ZDUSSCGKSA-N;9-[(S)-methanesulfinyl]nonanenitrile;8-cyanooctyl-methyl-oxido-sulfonium	6.0368	Level3a=InSilico-*Arabidopsis*	CS(=O)CCCCCCCCC#N	XGRYRNQISNOEGY	InChI=1S/C10H19NOS/c1-13(12)10-8-6-4-2-3-5-7-9-11/h2-8,10H2,1H3	XGRYRNQISNOEGY-UHFFFAOYSA-N	[M+H]+	Chromatographic split		-1.16683	0.060564	0.835143	0.0568043	1.25007	467.289	208.13	399.964	713.549	pos	MNXM344547	CHEBI:91153	85993300	Organic compounds	Organosulfur compounds	Sulfoxides	UNK	Fatty acyls	UNK	Fatty acids	false	1.25632	1.24841	1.25303	1.24115	1.25329	1.24825	392.171	340.327	744.055	471.788	470.798	384.596	95.4747	121.508	216.402	149.288	175.565	490.545	159.464	348.934	219.635	941.933	345.126	384.691	1100.17	676.989	602.843	530.972	801.553	568.767
50189_pos	4259_C18pos	1298_C18pos	286.078	6.93	0.70522	N-(4-Methylbenzenesulfonyl), N-Ac, Me ester;Glycine; N-(4-Methylbenzenesulfonyl), N-Ac, Me ester	1.68775	Level3b=InSilico-AllDB	COC(=O)CN(C(C)=O)S(=O)(=O)c1ccc(C)cc1	IWILNBAUQZBRIM	InChI=1S/C12H15NO5S/c1-9-4-6-11(7-5-9)19(16,17)13(10(2)14)8-12(15)18-3/h4-7H,8H2,1-3H3	IWILNBAUQZBRIM-UHFFFAOYSA-N	[M+H]+	single		-0.952766	0.060564	0.939566	0.0365745	1.25007	19.7983	10.2286	17.564	33.6869	pos	UNK	UNK	UNK	Organic compounds	Organic acids and derivatives	Carboxylic acids and derivatives	Amino acids, peptides, and analogues	UNK	UNK	UNK	false	1.25632	1.24841	1.25303	1.24115	1.25329	1.24825	16.5418	13.2688	32.231	19.6038	20.5832	16.561	5.18563	6.07994	10.4287	7.63918	9.18615	22.852	7.86285	14.6608	10.2631	40.9762	14.2226	17.3986	52.2897	32.552	28.6651	24.8898	38.6137	25.1111
51093_pos	12735_C18pos	942_C18pos	240.082	6.933	1.08997	2-(3-GUANIDINOPHENYL)-3-MERCAPTOPROPANOIC ACID	1.84881	Level3b=InSilico-AllDB	N=C(N)Nc1cccc(C(CS)C(=O)O)c1	YHBCRXAIIVZWEW	InChI=1S/C10H13N3O2S/c11-10(12)13-7-3-1-2-6(4-7)8(5-16)9(14)15/h1-4,8,16H,5H2,(H,14,15)(H4,11,12,13)	YHBCRXAIIVZWEW-UHFFFAOYSA-N	[M+H]+	single		-0.784204	0.0404633	0.809429	0.0365745	22.3488	9.24214	5.36665	7.96689	13.9621	pos	UNK	UNK	10214568	Organic compounds	Benzenoids	Benzene and substituted derivatives	UNK	Small peptides	Aminoacids	Amino acids and Peptides	false	29.4338	1.24841	37.1773	28.4868	20.7195	17.0268	8.91144	6.6308	12.5002	9.50486	10.1949	7.71067	3.29608	3.76836	5.35662	4.33879	5.30997	10.1301	4.34238	6.93128	5.59271	14.7779	7.67671	8.48037	20.1243	14.5261	12.2802	12.02	13.7048	11.1174
50925_neg	12304_C18neg	4047_C18neg	535.14	6.945	1.9559	pkonid:634308|QJKSIXNPHIYEKJ-UHFFFAOYSA-N;ACon0_000723	2.59057	Level3b=InSilico-AllDB	CCOC(=O)c1cccc(N=C(O)OC2COC3C(NS(=O)(=O)c4cc(OC)ccc4OC)COC23)c1	QJKSIXNPHIYEKJ	InChI=1S/C24H28N2O10S/c1-4-33-23(27)14-6-5-7-15(10-14)25-24(28)36-19-13-35-21-17(12-34-22(19)21)26-37(29,30)20-11-16(31-2)8-9-18(20)32-3/h5-11,17,19,21-22,26H,4,12-13H2,1-3H3,(H,25,28)	QJKSIXNPHIYEKJ-UHFFFAOYSA-N	[M-H]-	single		-1.82616	0.00450278	-1.47821	0.00852065	1.0861	12.1552	3.42794	8.73298	3.13456	neg	UNK	UNK	49827467	Organic compounds	Benzenoids	Benzene and substituted derivatives	Phenylcarbamic acid esters	UNK	UNK	UNK	false	1.08539	1.08733	1.08481	1.09362	1.08283	1.0826	10.4006	17.2104	6.10959	10.1034	12.2216	16.8855	3.49476	3.76157	3.29173	2.92627	3.80641	3.2869	2.01944	14.201	3.90317	3.89942	13.7161	14.6588	2.57181	3.40988	4.54267	3.01865	2.27009	2.99424
50486_neg	7071_C18neg	2473_C18neg	343.213	6.986	2.0081	8-{5-[(2E)-1,4-dihydroxyhex-2-en-1-yl]-3-hydroxyoxolan-2-yl}octanoic acid	5.6128	Level3b=InSilico-AllDB	CCC(O)C=CC(O)C1CC(O)C(CCCCCCCC(=O)O)O1	ABMOBHDJIUJCNP	InChI=1S/C18H32O6/c1-2-13(19)10-11-14(20)17-12-15(21)16(24-17)8-6-4-3-5-7-9-18(22)23/h10-11,13-17,19-21H,2-9,12H2,1H3,(H,22,23)	XSSRKBRTVPNAMX-UHFFFAOYSA-N	[M-H]-	Isomeric		-0.321256	0.171712	-0.0967083	0.158109	81.2898	45.9439	36.7722	37.9394	35.4796	neg	UNK	UNK	UNK	Organic compounds	Lipids and lipid-like molecules	Fatty Acyls	Eicosanoids	Octadecanoids	Phytofurans	Fatty acids	false	131.603	97.5533	47.9799	55.2741	122.073	33.2558	39.3003	38.5831	39.2207	37.0819	58.573	62.9044	27.8163	34.4168	33.1059	37.0291	40.0023	48.263	20.9002	48.0387	24.3414	45.1388	52.5044	36.713	38.6795	39.9829	33.2387	37.802	34.2738	28.9007
51177_neg	212_C18neg	763_C18neg	198.056	6.999	0.4857	low score: 2-Fluoro-5-hydroxy-L-phenylalanine	2.96377	Level4=MSMSanalog	NC(Cc1cc(O)ccc1F)C(=O)O	YTYMWTLCTJSNDC	InChI=1S/C9H10FNO3/c10-7-2-1-6(12)3-5(7)4-8(11)9(13)14/h1-3,8,12H,4,11H2,(H,13,14)	YTYMWTLCTJSNDC-UHFFFAOYSA-N	[M-H]-	single		-0.310834	0.0249921	-0.292876	0.208064	1.0861	20.6271	16.6291	22.3543	18.2472	neg	UNK	UNK	14211589	Organic compounds	Organic acids and derivatives	Carboxylic acids and derivatives	Amino acids, peptides, and analogues	Small peptides	Aminoacids	Amino acids and Peptides	false	1.08539	1.08733	1.08481	1.09362	1.08283	1.0826	21.357	18.2816	23.4811	18.8339	23.5584	18.2508	14.21	17.9229	13.7663	15.7075	17.2845	20.8834	9.98648	27.1984	12.9244	22.292	30.0882	31.6362	18.5665	19.1616	19.8497	17.3752	16.6675	17.8627
50687_neg	34_C18neg	3162_C18neg	404.03	7	0	Unknown	-2	Level5=Unknown	null	3162_C18neg	UNK	UNK	[M-H]-	not annotated		-0.255634	0.124443	-0.294243	0.864645	1.0861	15.4761	12.9631	18.028	14.7019	neg	UNK	UNK	UNK	UNK	UNK	UNK	UNK	UNK	UNK	UNK	UNK	1.08539	1.08733	1.08481	1.09362	1.08283	1.0826	17.657	13.0298	18.143	14.6728	16.387	12.9671	11.0802	13.5625	10.8511	12.6711	13.3416	16.272	9.16116	21.889	10.9806	16.5539	23.6176	25.966	16.387	14.4088	15.6815	13.2396	13.47	15.0242
51111_neg	13620_C18neg	502_C18neg	170.061	7	1.987	1-Oxide;2-Phenylpyridine; 1-Oxide	1.44867	Level3b=InSilico-AllDB	[O-][n+]1ccccc1-c1ccccc1	MZBZERKDGUOLBE	InChI=1S/C11H9NO/c13-12-9-5-4-8-11(12)10-6-2-1-3-7-10/h1-9H	MZBZERKDGUOLBE-UHFFFAOYSA-N	[M-H]-	single		-0.264059	0.0404633	-0.316009	0.268236	5.39085	15.2454	12.6955	17.0762	13.7171	neg	UNK	UNK	302489	UNK	UNK	UNK	UNK	UNK	UNK	UNK	UNK	1.08539	1.08733	1.08481	1.09362	1.08283	26.9111	16.3122	13.2803	17.5553	13.5854	16.4344	14.3049	11.1101	13.2915	11.0015	12.2627	12.7898	15.7174	7.99629	19.9499	10.1845	17.1719	23.8102	23.3445	13.872	13.8076	14.21	13.0038	12.8117	14.5977
50589_neg	8669_C18neg	2832_C18neg	372.067	7	-1.6229	(2R)-2-{[(2S,3R,4R,5S,6R)-2,5-dihydroxy-3-[(1-hydroxyethylidene)amino]-6-[(phosphonooxy)methyl]oxan-4-yl]oxy}propanoic acid;N-acetylmuramic acid 6-phosphate;pkonid:515048|NMEMTQKUEVNSPV-YVNCZSHWSA-N;(	2.88596	Level3b=InSilico-AllDB	CC(O)=NC1C(O)OC(COP(=O)(O)O)C(O)C1OC(C)C(=O)O	NMEMTQKUEVNSPV	InChI=1S/C11H20NO11P/c1-4(10(15)16)22-9-7(12-5(2)13)11(17)23-6(8(9)14)3-21-24(18,19)20/h4,6-9,11,14,17H,3H2,1-2H3,(H,12,13)(H,15,16)(H2,18,19,20)	NMEMTQKUEVNSPV-UHFFFAOYSA-N	[M-H]-	single		-0.334936	0.0249921	-0.341266	0.0136962	1.0861	53.9277	42.7549	55.5455	43.8448	neg	UNK	UNK	74081521	Organic compounds	Organic oxygen compounds	Organooxygen compounds	Carbohydrates and carbohydrate conjugates	UNK	UNK	UNK	true	1.08539	1.08733	1.08481	1.09362	1.08283	1.0826	58.619	48.4807	60.6428	48.7922	59.8435	47.1879	34.1845	43.1713	38.6025	41.3645	45.6315	53.5752	25.9779	67.4602	32.6932	54.673	74.7791	77.6899	46.9736	43.6737	47.232	41.18	39.7891	44.2204
50274_pos	5089_C18pos	1446_C18pos	305.089	7.001	2.331	pkonid:380643|KFRYAJUTOBAFDT-UHFFFAOYSA-N;?	2.97771	Level3b=InSilico-AllDB	Nc1ccc(C(=O)CC2(O)C(O)=Nc3ccccc32)cc1	KFRYAJUTOBAFDT	InChI=1S/C16H14N2O3/c17-11-7-5-10(6-8-11)14(19)9-16(21)12-3-1-2-4-13(12)18-15(16)20/h1-8,21H,9,17H2,(H,18,20)	KFRYAJUTOBAFDT-UHFFFAOYSA-N	[M+Na]+	single		-0.153374	0.365606	-0.370018	0.0568043	27.5352	11.0343	9.92146	11.9578	9.25265	pos	UNK	UNK	359736	Organic compounds	Organic oxygen compounds	Organooxygen compounds	Carbonyl compounds	UNK	UNK	Alkaloids	false	1.25632	57.3944	23.3124	20.7323	34.3308	28.1852	11.3247	9.80196	11.9429	10.549	12.772	9.81541	8.78174	11.2932	8.19674	8.62776	10.6572	11.972	5.19734	15.1983	7.08337	12.4773	15.475	16.3158	11.74	8.94353	9.68211	7.38281	8.53028	9.23716
50161_neg	3286_C18neg	1505_C18neg	274.072	7.001	1.0011	1'-O-(1H-Indole-3-carbonyl)	2.6564	Level3b=InSilico-AllDB	O=C1CC(O)C(COC(=O)c2c[nH]c3ccccc23)O1	KUIMSNSLJFNZNT	InChI=1S/C14H13NO5/c16-11-5-13(17)20-12(11)7-19-14(18)9-6-15-10-4-2-1-3-8(9)10/h1-4,6,11-12,15-16H,5,7H2	KUIMSNSLJFNZNT-UHFFFAOYSA-N	[M-H]-	single		-0.308621	0.0249921	-0.332494	0.337551	1.0861	115.788	93.489	128.761	102.257	neg	UNK	UNK	UNK	Organic compounds	Organoheterocyclic compounds	Indoles and derivatives	Indolecarboxylic acids and derivatives	UNK	UNK	UNK	false	1.08539	1.08733	1.08481	1.09362	1.08283	1.0826	122.403	102.911	133.311	99.2682	133.413	103.425	82.2281	95.8921	74.5691	89.7808	98.7687	119.695	60.9023	156.386	70.8237	123.811	175.456	185.187	112.744	103.521	109.589	89.9831	95.5338	102.171
50670_neg	9433_C18neg	3107_C18neg	397.089	7.001	-3.5903	Catalpol;(2R,3S,4R,5R,6S)-2-[[(1R,2R,4R,5R,6S,10R)-5-Hydroxy-2-(hydroxymethyl)-3,9-dioxatricyclo[4.4.0.02,4]dec-7-en-10-yl]oxy]-6-(hydroxymethyl)oxane-3,4,5-triol;(2S,3R,4S,5S,6R)-2-{[(1S,2R,4S,5S,6S,	3.14039	Level3b=InSilico-AllDB	OCC1OC(OC2OC=CC3C(O)C4OC4(CO)C23)C(O)C(O)C1O	LHDWRKICQLTVDL	InChI=1S/C15H22O10/c16-3-6-9(19)10(20)11(21)14(23-6)24-13-7-5(1-2-22-13)8(18)12-15(7,4-17)25-12/h1-2,5-14,16-21H,3-4H2	LHDWRKICQLTVDL-UHFFFAOYSA-N	[M+Cl]-	single		-0.444965	0.0151608	-0.293701	0.0136962	17.0358	26.8752	19.7426	27.4301	22.3777	neg	UNK	UNK	3917786	Organic compounds	Organic oxygen compounds	Organooxygen compounds	Carbohydrates and carbohydrate conjugates	Monoterpenoids	Iridoids monoterpenoids	Terpenoids	true	39.9762	1.08733	1.08481	1.09362	28.4702	30.5026	28.334	24.1261	30.5391	25.1875	29.178	23.8862	17.0376	20.1969	15.6607	20.5739	20.4707	24.5155	11.2242	31.2963	16.8636	26.8556	40.1525	38.1884	22.5125	22.524	24.1163	20.97	21.4668	22.6764
50874_neg	12044_C18neg	3810_C18neg	489.271	7.003	0.2958	Gliomasolide B;(1?13)-Lactone, 7-O-?-D-glucopyranoside;4,5,7,13-Tetrahydroxy-2-octadecenoic acid; (1?13)-Lactone, 7-O-?-D-glucopyranoside	2.88368	Level3b=InSilico-AllDB	CCCCCC1CCCCCC(OC2OC(CO)C(O)C(O)C2O)CC(O)C(O)C=CC(=O)O1	JRUPWHSLHIDIPV	InChI=1S/C24H42O10/c1-2-3-5-8-15-9-6-4-7-10-16(13-18(27)17(26)11-12-20(28)32-15)33-24-23(31)22(30)21(29)19(14-25)34-24/h11-12,15-19,21-27,29-31H,2-10,13-14H2,1H3	JRUPWHSLHIDIPV-UHFFFAOYSA-N	[M-H]-	single		-1.2955	0.00450278	0.00626988	0.158109	79.4307	15.3069	6.23598	12.3276	12.3813	neg	UNK	UNK	163140741	Organic compounds	Phenylpropanoids and polyketides	Macrolides and analogues	UNK	Macrolides	Macrolide lactones	Polyketides	true	113.267	68.1545	37.6404	112.6	67.3155	77.6064	13.8688	17.0723	14.36	13.3981	15.2851	17.8573	4.8863	4.76639	5.41679	7.21882	8.08801	7.03956	7.93534	13.2733	9.22679	16.1346	14.1264	13.2689	9.63359	13.6303	14.6282	12.1297	9.84776	14.418
50347_pos	5970_C18pos	156_C18pos	130.065	7.005	2.4157	Nitrile-(E)-3-Phenyl-2-propenoic acid;pkonid:995521|ZWKNLRXFUTWSOY-UHFFFAOYSA-N;3-Phenyl-2-propenenitrile;cinnamonitrile;3-Phenyl-2-propenoic acid; Nitrile;3-phenylprop-2-enenitrile	3.02373	Level3b=InSilico-AllDB	N#CC=Cc1ccccc1	BCNUXXXHEIUHJB	InChI=1S/C9H7N/c10-8-4-7-9-5-2-1-3-6-9/h1-7H	ZWKNLRXFUTWSOY-UHFFFAOYSA-N	[M+H]+	single		-0.173667	0.171712	-0.340485	0.0821307	56.3047	43.6184	38.6715	47.3937	37.4304	pos	UNK	UNK	74667	Inorganic compounds	Homogeneous non-metal compounds	Homogeneous other non-metal compounds	UNK	Small peptides	Aminoacids	Amino acids and Peptides,Shikimates and Phenylpropanoids	false	49.8777	52.5708	70.2979	43.6641	63.378	58.0395	47.4836	39.3336	47.3087	40.9016	49.8863	36.7969	32.5014	45.4178	32.025	38.0028	38.6994	45.3827	24.6987	57.9239	29.9068	46.7288	61.7624	63.3417	44.8395	38.3127	39.2487	30.8496	35.4999	35.8321
50582_neg	13423_C18pos	1611_C18pos	336.108	7.005	-1.0216	N-Methoxy;Neoascorbigen;Ascorbigen; N-Methoxy;(3R,3aR,6S,6aR)-3,3a,6-trihydroxy-3-[(1-methoxyindol-3-yl)methyl]-dihydro-5H-furo[3,2-b]furan-2-one;?	5.26003	Level3a=InSilico-*Brassicaceae*	COn1cc(CC2(O)C(=O)OC3C(O)COC32O)c2ccccc21	RZRVFWGHJJZBJQ	InChI=1S/C16H17NO7/c1-22-17-7-9(10-4-2-3-5-11(10)17)6-15(20)14(19)24-13-12(18)8-23-16(13,15)21/h2-5,7,12-13,18,20-21H,6,8H2,1H3	RZRVFWGHJJZBJQ-UHFFFAOYSA-N	[M+H]+	single		-0.183124	0.224924	-0.42379	0.0365745	18.6493	60.7065	53.4699	67.8952	50.6134	pos/neg	UNK	UNK	72829748	Organic compounds	Organoheterocyclic compounds	Furofurans	Isosorbides	UNK	UNK	Alkaloids	true	30.9462	18.2019	17.6418	23.5049	1.25329	20.3475	63.5685	53.2669	65.6716	57.7368	69.4786	54.5165	45.6489	61.0912	45.7637	48.0036	55.0625	65.2495	28.6397	85.1497	40.1773	69.3852	91.1659	92.8533	59.9689	49.7188	51.4953	42.9619	48.6191	50.9164
50419_pos	6828_C18pos	1700_C18pos	358.09	7.007	-0.3336	6-(dimethylamino)-cPuMP	2.48958	Level3b=InSilico-AllDB	CN(C)c1ncnc2c1ncn2C1OC2COP(=O)(O)OC2C1O	SAPLCLKDPNOYRU	InChI=1S/C12H16N5O6P/c1-16(2)10-7-11(14-4-13-10)17(5-15-7)12-8(18)9-6(22-12)3-21-24(19,20)23-9/h4-6,8-9,12,18H,3H2,1-2H3,(H,19,20)	SAPLCLKDPNOYRU-UHFFFAOYSA-N	[M+H]+	single		-0.0228515	0.843737	-0.287753	0.41196	7.13857	15.4359	15.1934	17.769	14.5559	pos	UNK	UNK	14803266	Organic compounds	Nucleosides, nucleotides, and analogues	Purine nucleotides	Cyclic purine nucleotides	Nucleosides	Purine nucleos(t)ides	Carbohydrates	false	1.25632	1.24841	1.25303	20.8458	16.9796	1.24825	17.5922	14.2719	15.4602	15.0274	17.7592	12.5049	14.1	16.9871	12.446	15.3165	15.6647	16.646	10.8016	20.8696	12.5629	16.5625	22.3063	23.5108	16.7553	14.9693	15.0102	13.1947	13.9423	13.4637
50866_neg	15702_C18neg	3793_C18neg	487.125	7.019	0.7208	2',3'-Methylene, 5,6-di-Me ether;7-C-Glucosyl-2',3',5,6-tetrahydroxyisoflavone; 2',3'-Methylene, 5,6-di-Me ether	4.43846	Level3a=InSilico-*Brassicaceae*	COc1c(C2OC(CO)C(O)C(O)C2O)cc2occ(-c3cccc4c3OCO4)c(=O)c2c1OC	VUZRPXRSOYFRRN	InChI=1S/C24H24O11/c1-30-23-11(22-20(29)19(28)18(27)15(7-25)35-22)6-14-16(24(23)31-2)17(26)12(8-32-14)10-4-3-5-13-21(10)34-9-33-13/h3-6,8,15,18-20,22,25,27-29H,7,9H2,1-2H3	VUZRPXRSOYFRRN-UHFFFAOYSA-N	[M-H]-	single		-1.85826	0.00450278	-0.0344934	0.776521	1.0861	29.8645	8.23686	31.7591	31.0088	neg	UNK	UNK	UNK	Organic compounds	Phenylpropanoids and polyketides	Isoflavonoids	Isoflavonoid C-glycosides	Isoflavonoids	Isoflavones	Shikimates and Phenylpropanoids	false	1.08539	1.08733	1.08481	1.09362	1.08283	1.0826	26.5639	25.8494	32.1919	35.7806	33.3635	25.4375	3.9658	5.79928	6.16456	7.4254	7.58583	18.4803	28.5953	30.4177	28.0178	41.3894	33.5981	28.5365	24.0557	31.4133	32.6124	37.7425	26.8296	33.3993
50796_neg	10991_C18neg	3563_C18neg	454.155	7.041	0.848	pkonid:487860|MVFRJVUOTIKIOY-UHFFFAOYSA-N;(2S)-4-benzoyl-1-methanesulfonyl-N-[(3S)-2-oxopiperidin-3-yl]piperazine-2-carboxamide;?	1.83271	Level3b=InSilico-AllDB	CS(=O)(=O)N1CCN(C(=O)c2ccccc2)CC1C(O)=NC1CCCN=C1O	MVFRJVUOTIKIOY	InChI=1S/C18H24N4O5S/c1-28(26,27)22-11-10-21(18(25)13-6-3-2-4-7-13)12-15(22)17(24)20-14-8-5-9-19-16(14)23/h2-4,6-7,14-15H,5,8-12H2,1H3,(H,19,23)(H,20,24)	MVFRJVUOTIKIOY-UHFFFAOYSA-N	[M+FA]-	single		-0.430975	0.0404633	-1.09762	0.00852065	1.0861	19.963	14.8077	27.7666	12.9749	neg	UNK	UNK	163149533	Organic compounds	Organic acids and derivatives	Carboxylic acids and derivatives	Amino acids, peptides, and analogues	Lysine alkaloids	Piperidine alkaloids	Alkaloids	false	1.08539	1.08733	1.08481	1.09362	1.08283	1.0826	22.2608	17.8669	19.5683	17.2119	19.4678	23.4022	19.5725	10.4758	16.4448	12.2356	15.1874	14.9304	32.3876	29.853	36.047	13.672	28.5413	26.0986	11.5069	11.2691	15.282	12.0228	12.8362	14.9327
50679_neg	9503_C18neg	3135_C18neg	401.124	7.044	1.305	7-O-?-L-Rhamnopyranoside;Pinocembrin 7-O-rhamnoside;5,7-Dihydroxyflavanone; 7-O-a-L-Rhamnopyranoside;(2S)-5-hydroxy-2-phenyl-7-{[(2S,3R,4S,5R,6R)-3,4,5-trihydroxy-6-methyloxan-2-yl]oxy}-2,3-dihydro-1-	5.31224	Level3b=InSilico-AllDB	CC1OC(Oc2cc(O)c3c(c2)OC(c2ccccc2)CC3=O)C(O)C(O)C1O	CQMSSODSJYBGIQ	InChI=1S/C21H22O8/c1-10-18(24)19(25)20(26)21(27-10)28-12-7-13(22)17-14(23)9-15(29-16(17)8-12)11-5-3-2-4-6-11/h2-8,10,15,18-22,24-26H,9H2,1H3	CQMSSODSJYBGIQ-UHFFFAOYSA-N	[M-H]-	single		-3.2055	0.00450278	-0.789731	0.499934	1.0861	22.9207	2.48471	35.0011	20.2465	neg	UNK	UNK	74819352	Organic compounds	Phenylpropanoids and polyketides	Flavonoids	Flavonoid glycosides	Flavonoids	Flavanones	Shikimates and Phenylpropanoids	true	1.08539	1.08733	1.08481	1.09362	1.08283	1.0826	13.3757	28.2496	16.4649	31.3418	25.2547	22.8379	1.42798	2.26086	3.31808	3.62837	2.18283	2.09014	34.6753	31.8008	14.9852	50.5975	40.39	37.5581	5.75651	19.3286	20.1713	14.8535	15.1841	46.1849
50723_neg	10002_C18neg	3279_C18neg	417.12	7.072	1.0106	Naringenin 5-rhamnoside	4.76508	Level3b=InSilico-AllDB	CC1OC(Oc2cc(O)cc3c2C(=O)CC(c2ccc(O)cc2)O3)C(O)C(O)C1O	OVWZFLKQVPSRDZ	InChI=1S/C21H22O9/c1-9-18(25)19(26)20(27)21(28-9)30-16-7-12(23)6-15-17(16)13(24)8-14(29-15)10-2-4-11(22)5-3-10/h2-7,9,14,18-23,25-27H,8H2,1H3	OVWZFLKQVPSRDZ-UHFFFAOYSA-N	[M-H]-	single		-1.90272	0.00450278	-0.268144	0.00852065	1.0861	12.7155	3.40063	4.2267	3.5098	neg	UNK	UNK	74819364	Organic compounds	Phenylpropanoids and polyketides	Flavonoids	Flavonoid glycosides	Flavonoids	Flavanones	Shikimates and Phenylpropanoids	true	1.08539	1.08733	1.08481	1.09362	1.08283	1.0826	8.66614	11.8473	10.8541	16.4693	12.7852	15.6712	1.9941	3.32279	2.99914	3.9517	3.58665	4.54941	2.44586	4.64568	2.95272	5.44181	4.63509	5.23903	2.19133	3.55023	3.81492	2.76423	3.67804	5.06004
50156_pos	3838_C18pos	1237_C18pos	279.084	7.086	1.8274	2-(1,2-dihydroxypropan-2-yl)-9-hydroxy-2H,3H-furo[3,2-g]chromen-7-one	2.88628	Level3b=InSilico-AllDB	CC(O)(CO)C1Cc2cc3ccc(=O)oc3c(O)c2O1	AKJIPZYHXYQVJT	InChI=1S/C14H14O6/c1-14(18,6-15)9-5-8-4-7-2-3-10(16)20-12(7)11(17)13(8)19-9/h2-4,9,15,17-18H,5-6H2,1H3	CRPJKIXWMUIUBN-UHFFFAOYSA-N	[M+H]+	single		2.41407	0.00450278	1.04232	0.158109	86.7148	7.62284	40.6278	4.49632	9.26037	pos	MNXM811356	hmdb:HMDB0132919	131836923	Organic compounds	Phenylpropanoids and polyketides	Coumarins and derivatives	Furanocoumarins	Coumarins	Furocoumarins	Shikimates and Phenylpropanoids	false	94.4426	87.2729	89.847	83.882	93.7914	71.0531	8.38648	8.10279	9.03064	6.82835	6.92552	6.46328	31.6573	51.3757	37.6631	56.8845	41.4156	24.7707	2.16053	5.22635	3.35262	3.41101	5.10385	7.72359	9.53981	7.03771	11.0205	7.53422	11.8317	8.59836
51088_pos	13506_C18pos	936_C18pos	239.091	7.091	1.5956	3,5-Di-Me ether, Me ester;methyl (2E)-3-(4-hydroxy-3,5-dimethoxyphenyl)prop-2-enoate;methyl 3-(4-hydroxy-3,5-dimethoxyphenyl)prop-2-enoate;4-hydroxy-3,5-dimethoxycinnamic acid methyl ester;pkonid:3419	4.44326	Level3a=InSilico-*Brassicaceae*	COC(=O)C=Cc1cc(OC)c(O)c(OC)c1	JHLPYWLKSLVYOI	InChI=1S/C12H14O5/c1-15-9-6-8(4-5-11(13)17-3)7-10(16-2)12(9)14/h4-7,14H,1-3H3	JHLPYWLKSLVYOI-UHFFFAOYSA-N	[M+H]+	Isomeric		1.86427	0.00450278	0.447052	0.0821307	341.795	5.65684	20.5957	4.8806	6.65349	pos	UNK	UNK	159894	Organic compounds	Phenylpropanoids and polyketides	Cinnamic acids and derivatives	Hydroxycinnamic acids and derivatives	Phenylpropanoids (C6-C3)	Cinnamic acids and derivatives	Shikimates and Phenylpropanoids	false	369.423	361.771	342.22	306.559	341.818	328.982	6.48992	5.45145	6.19298	5.50689	5.51501	4.78478	15.9028	26.4094	20.3178	25.5954	21.5557	13.7931	5.66609	4.72825	4.50075	3.82299	4.6695	5.89602	6.60709	6.36208	7.56809	6.14605	7.38778	5.84985
50298_pos	5373_C18pos	1481_C18pos	311.127	7.105	4.0011	8-hydroxy-2-methyl-2-(4-methylpent-3-en-1-yl)chromene-5-carboxylic acid	3.35092	Level3b=InSilico-AllDB	CC(C)=CCCC1(C)C=Cc2c(C(=O)O)ccc(O)c2O1	NCMJBGMYUXJLLQ	InChI=1S/C17H20O4/c1-11(2)5-4-9-17(3)10-8-12-13(16(19)20)6-7-14(18)15(12)21-17/h5-8,10,18H,4,9H2,1-3H3,(H,19,20)	NCMJBGMYUXJLLQ-UHFFFAOYSA-N	[M+Na]+	single		1.42109	0.00450278	0.22035	0.0232585	629.695	5.05347	13.5326	7.80831	9.0968	pos	MNXM813045	hmdb:HMDB0134716	131838422	Organic compounds	Benzenoids	Benzene and substituted derivatives	Benzoic acids and derivatives	Meroterpenoids	UNK	Terpenoids	false	631.331	632.206	565.797	612.688	702.195	633.956	6.49816	4.29809	5.81797	4.79259	4.83682	4.07721	11.7679	16.7807	16.7723	8.75387	9.81967	17.3012	10.7667	5.60998	7.8278	7.3012	6.20282	9.14136	16.2069	7.84555	6.9306	7.99025	10.3569	5.25059
50820_neg	11314_C18neg	3642_C18neg	465.271	7.168	4.7142	?	2.61136	Level3b=InSilico-AllDB	CCCCCCCCNC(=O)C(CCC(=O)OCc1ccccc1)NC(=O)Cc1ccccc1	VTCQAWQCWAVJDV	InChI=1S/C28H38N2O4/c1-2-3-4-5-6-13-20-29-28(33)25(30-26(31)21-23-14-9-7-10-15-23)18-19-27(32)34-22-24-16-11-8-12-17-24/h7-12,14-17,25H,2-6,13,18-22H2,1H3,(H,29,33)(H,30,31)	VTCQAWQCWAVJDV-UHFFFAOYSA-N	[M-H]-	single		-2.71412	0.00450278	-1.07613	0.00852065	5.98321	35.2075	5.36541	9.90091	4.696	neg	UNK	UNK	3913328	UNK	UNK	UNK	UNK	UNK	UNK	UNK	false	1.08539	1.08733	30.4675	1.09362	1.08283	1.0826	27.8284	53.1829	16.701	31.1062	39.3712	43.0553	4.28618	4.26172	6.02779	5.81807	6.14223	5.65649	10.4957	8.80931	13.3263	5.23698	11.5359	10.0013	4.35978	5.38558	6.40925	3.71062	4.33339	3.97738
51013_neg	13179_C18neg	4340_C18neg	602.228	7.183	5.4778	pkonid:476156|MNVGOQCVRBJFQQ-UHFFFAOYSA-N;?	1.34896	Level3b=InSilico-AllDB	COc1cc(C2C3=C(CC(c4ccccc4)CC3=O)Nc3ccccc3N2C(=O)CCC(=O)O)cc(OC)c1OC	MNVGOQCVRBJFQQ	InChI=1S/C32H32N2O7/c1-39-26-17-21(18-27(40-2)32(26)41-3)31-30-23(15-20(16-25(30)35)19-9-5-4-6-10-19)33-22-11-7-8-12-24(22)34(31)28(36)13-14-29(37)38/h4-12,17-18,20,31,33H,13-16H2,1-3H3,(H,37,38)	MNVGOQCVRBJFQQ-UHFFFAOYSA-N	[M+FA]-	single		-1.59199	0.00450278	-1.94252	0.00852065	1.0861	15.5919	5.17202	32.6105	8.48404	neg	UNK	UNK	3326754	Organic compounds	Organoheterocyclic compounds	Benzodiazepines	UNK	UNK	UNK	Alkaloids	false	1.08539	1.08733	1.08481	1.09362	1.08283	1.0826	15.3707	13.8673	13.158	14.5724	17.39	19.1927	4.56856	3.16444	5.22804	4.2891	5.2538	8.5282	74.5651	24.0319	37.7106	9.10084	25.7386	24.5161	7.18477	7.93263	11.1285	7.50468	8.11123	9.04244
51123_neg	1157_C18neg	558_C18neg	174.056	7.195	1.795	INDOLE-3-ACETATE	8.86486	Level1=MSMSmatch	O=C(O)Cc1c[nH]c2ccccc12	SEOVTRFCIGRIMH	InChI=1S/C10H9NO2/c12-10(13)5-7-6-11-9-4-2-1-3-8(7)9/h1-4,6,11H,5H2,(H,12,13)	SEOVTRFCIGRIMH-UHFFFAOYSA-N	[M-H]-	single		0.497562	0.171712	0.818309	0.0232585	140.384	38.6249	54.5316	30.662	54.0675	neg	UNK	UNK	802	Organic compounds	Organoheterocyclic compounds	Indoles and derivatives	Indolyl carboxylic acids and derivatives	Tryptophan alkaloids	Simple indole alkaloids	Alkaloids	false	157.958	154.792	149.879	141.426	102.872	135.379	42.6933	35.933	29.316	35.7339	38.8615	49.2118	30.6139	54.844	40.2687	69.616	84.8336	47.0135	26.9231	30.1647	30.8912	31.482	32.1648	32.3464	66.6356	50.6961	56.4287	44.4891	46.5472	59.6083
50767_neg	884_C18neg	3430_C18neg	437.239	7.196	-0.6228	low score: MEGxp0_000443	3.39855	Level4=MSMSanalog	CC(O)CCC1C(CO[C@@H]2O[C@H](CO)[C@@H](O)[C@H](O)[C@H]2O)CC(O)CC1(C)C	GQUCOZSVXCLPKQ	InChI=1S/C19H36O8/c1-10(21)4-5-13-11(6-12(22)7-19(13,2)3)9-26-18-17(25)16(24)15(23)14(8-20)27-18/h10-18,20-25H,4-9H2,1-3H3/t10?,11?,12?,13?,14-,15-,16+,17-,18-/m1/s1	GQUCOZSVXCLPKQ-SQNVVSGMSA-N	[M+FA]-	single		-1.04758	0.0151608	-0.705099	0.00852065	23.3247	21.6306	10.4644	12.1164	7.43218	neg	UNK	UNK	24175340	Organic compounds	Lipids and lipid-like molecules	Prenol lipids	Terpene glycosides	Apocarotenoids	Megastigmanes	Terpenoids	true	33.743	32.9565	1.08481	33.863	1.08283	37.2179	12.0276	18.7293	34.0361	16.5205	27.0774	21.3926	8.98819	7.64914	14.0532	8.72981	9.39267	13.9734	13.9847	11.1214	12.7133	14.1797	9.92667	10.7725	9.37048	6.54896	6.80127	6.07788	8.54285	7.25166
50862_neg	960_C18neg	3774_C18neg	483.245	7.196	4.84348	low score: 215803-78-4	2.67391	Level4=MSMSanalog	N#Cc1ccc2c(c1)CCN(CCC1CCC(NC(=O)c3ccnc4ccccc34)CC1)C2	OLWRVVHPJFLNPW	InChI=1S/C28H30N4O/c29-18-21-5-8-23-19-32(16-13-22(23)17-21)15-12-20-6-9-24(10-7-20)31-28(33)26-11-14-30-27-4-2-1-3-25(26)27/h1-5,8,11,14,17,20,24H,6-7,9-10,12-13,15-16,19H2,(H,31,33)	OLWRVVHPJFLNPW-UHFFFAOYSA-N	[M+FA]-	Chromatographic split		-1.09889	0.0249921	-0.818253	0.00852065	1.0861	26.3489	12.3017	14.156	8.02826	neg	UNK	UNK	5311096	Inorganic compounds	Homogeneous non-metal compounds	Homogeneous other non-metal compounds	UNK	Small peptides	Aminoacids	Amino acids and Peptides,Shikimates and Phenylpropanoids	false	1.08539	1.08733	1.08481	1.09362	1.08283	1.0826	12.2432	22.9224	41.6478	20.1645	33.8529	27.2626	9.59425	8.47883	17.0586	9.04037	12.7366	16.9015	15.9206	12.8783	14.7146	18.1129	11.6476	11.6618	10.4246	6.32933	7.44287	7.068	9.87804	7.02675
50820_pos	13261_C18pos	495_C18pos	176.071	7.204	1.989	4-Methoxyindole-3-carbaldehyde;4-methoxy-1H-indole-3-carbaldehyde;90734-97-7	6.14245	Level3a=InSilico-*Arabidopsis*	COc1cccc2[nH]cc(C=O)c12	GDVCEQRAPMIJBG	InChI=1S/C10H9NO2/c1-13-9-4-2-3-8-10(9)7(6-12)5-11-8/h2-6,11H,1H3	GDVCEQRAPMIJBG-UHFFFAOYSA-N	[M+H]+	Isomeric		0.680974	0.0903003	0.810504	0.0821307	28.2816	54.1678	86.8431	39.6277	69.5	pos	MNXM101974	metacyc.compound:CPDQT-264; seed.compound:cpd28948	146229	Organic compounds	Organoheterocyclic compounds	Indoles and derivatives	Indoles	Tryptophan alkaloids	Simple indole alkaloids	Alkaloids	false	29.9657	31.3312	21.5877	44.5897	19.4078	22.8077	63.364	51.7425	41.0891	48.2856	55.5293	64.9965	46.6045	92.58	63.8415	111.31	131.424	75.2979	30.117	46.7994	37.2772	41.2578	41.3316	40.9833	90.4703	64.6018	72.0615	52.7225	63.8364	73.3076
50740_pos	8968_C18pos	373_C18pos	160.039	7.204	3.5754	pkonid:230851|GPEZUKVHAWQPFY-UHFFFAOYSA-N;AKOS004904729	1.98723	Level3b=InSilico-AllDB	O=C1C(c2cccc3ccccc23)=[N+]([O-])c2cc([N+](=O)[O-])ccc21	GPEZUKVHAWQPFY	InChI=1S/C18H10N2O4/c21-18-15-9-8-12(20(23)24)10-16(15)19(22)17(18)14-7-3-5-11-4-1-2-6-13(11)14/h1-10H	GPEZUKVHAWQPFY-UHFFFAOYSA-N	[M+2H]2+	single		0.645911	0.0903003	0.741654	0.117215	5.37913	15.297	23.9357	11.6223	19.4336	pos	UNK	UNK	2749249	UNK	UNK	UNK	UNK	UNK	UNK	UNK	UNK	1.25632	1.24841	14.1699	1.24115	1.25329	13.1057	17.6482	16.2018	11.1302	13.3929	15.7646	17.6447	14.5723	24.049	17.5193	31.0568	36.0685	20.3482	9.27144	13.6396	11.781	11.795	11.6739	11.5732	25.7861	17.797	19.5267	14.7887	17.5517	21.1513
50873_neg	12042_C18neg	3809_C18neg	489.271	7.206	0	Unknown	-2	Level5=Unknown	null	3809_C18neg	UNK	UNK	[M-H]-	not annotated		-0.845407	0.00450278	0.0192337	0.776521	80.8463	64.6793	35.9975	57.6684	58.4424	neg	UNK	UNK	UNK	UNK	UNK	UNK	UNK	UNK	UNK	UNK	UNK	113.224	55.137	58.9754	91.9776	92.0668	73.6973	55.4102	79.3634	69.7557	55.2272	57.7616	70.5577	27.9605	24.1911	31.9509	40.0844	43.2334	48.5647	27.5295	62.6767	44.1819	66.6398	71.4883	73.4941	58.7404	59.5358	58.5131	59.2927	52.4837	62.0884
51075_neg	13493_C18neg	4706_C18neg	759.253	7.21	1.5606	Epimedoside	4.72027	Level3b=InSilico-AllDB	COc1ccc(-c2oc3c(CC=C(C)C)c(O)cc(O)c3c(=O)c2OC2OC(C)C(OC(C)=O)C(OC3OC(COC(C)=O)C(O)C(O)C3O)C2O)cc1	ZRGOVKQDBSFQIU	InChI=1S/C37H44O17/c1-15(2)7-12-21-22(40)13-23(41)25-27(43)34(32(52-33(21)25)19-8-10-20(47-6)11-9-19)53-37-30(46)35(31(16(3)49-37)50-18(5)39)54-36-29(45)28(44)26(42)24(51-36)14-48-17(4)38/h7-11,13,16,24,26,28-31,35-37,40-42,44-46H,12,14H2,1-6H3	ZRGOVKQDBSFQIU-UHFFFAOYSA-N	[M-H]-	single		0.553024	0.00450278	0.455966	0.586575	1.0861	17.8092	26.1289	12.4859	17.1269	neg	UNK	UNK	74978143	Organic compounds	Phenylpropanoids and polyketides	Flavonoids	Flavonoid glycosides	Flavonoids	Flavonols	Shikimates and Phenylpropanoids	true	1.08539	1.08733	1.08481	1.09362	1.08283	1.0826	16.5734	18.4582	16.3888	17.2049	18.6539	19.576	20.38	24.6927	23.655	25.5738	32.4951	29.977	4.04466	16.6204	9.77053	6.33671	18.7293	19.4137	16.284	16.8693	20.4035	19.1275	15.5043	14.5727
50962_neg	1033_C18neg	4173_C18neg	557.151	7.212	-2.0114	low score: Picroside II	1.16667	Level4=MSMSanalog	COc1cc(C(=O)OC2C3C=COC(OC4OC(CO)C(O)C(O)C4O)C3C3(CO)OC23)ccc1O	AKNILCMFRRDTEY	InChI=1S/C23H28O13/c1-31-12-6-9(2-3-11(12)26)20(30)34-18-10-4-5-32-21(14(10)23(8-25)19(18)36-23)35-22-17(29)16(28)15(27)13(7-24)33-22/h2-6,10,13-19,21-22,24-29H,7-8H2,1H3	AKNILCMFRRDTEY-UHFFFAOYSA-N	[M+FA]-	single		-1.46048	0.00450278	0.101723	0.0136962	1.0861	18.4531	6.70532	11.7646	12.6241	neg	UNK	UNK	3081484	Organic compounds	Phenylpropanoids and polyketides	Tannins	Hydrolyzable tannins	Monoterpenoids	Iridoids monoterpenoids	Terpenoids	true	1.08539	1.08733	1.08481	1.09362	1.08283	1.0826	19.6678	18.7334	20.1635	18.1474	17.9639	16.0425	4.33092	7.72044	8.20333	5.82226	5.65935	8.49563	1.1105	14.8813	7.47689	7.77158	15.9098	23.4376	14.4428	12.8032	17.1928	10.9323	10.6013	9.77195
51085_neg	1110_C18neg	4755_C18neg	789.263	7.213	2.9331	low score: NCGC00385587-01![3-hydroxy-3-[(4-hydroxyphenyl)methyl]-4-oxo-4-[[4-[3,4,5-trihydroxy-6-(hydroxymethyl)oxan-2-yl]oxyphenyl]methoxy]butan-2-yl] 3-acetyloxy-2-hydroxy-2-[(4-hydroxyphenyl)methy	2.18116	Level4=MSMSanalog	CC(=O)OC(C)C(O)(Cc1ccc(O)cc1)C(=O)OC(C)C(O)(Cc1ccc(O)cc1)C(=O)OCc1ccc(OC2OC(CO)C(O)C(O)C2O)cc1	PLQCFBHLSIMZCK	InChI=1S/C37H44O16/c1-20(50-22(3)39)37(48,17-24-6-12-27(41)13-7-24)35(46)51-21(2)36(47,16-23-4-10-26(40)11-5-23)34(45)49-19-25-8-14-28(15-9-25)52-33-32(44)31(43)30(42)29(18-38)53-33/h4-15,20-21,29-33,38,40-44,47-48H,16-19H2,1-3H3	WUGDTLGNIVJAFV-UHFFFAOYSA-N	[M+FA]-	single		-0.483968	0.00819748	0.0209061	0.0232585	1.0861	275.155	196.738	215.897	219.048	neg	UNK	UNK	57509516	Organic compounds	Organic oxygen compounds	Organooxygen compounds	Carbohydrates and carbohydrate conjugates	UNK	UNK	Shikimates and Phenylpropanoids	true	1.08539	1.08733	1.08481	1.09362	1.08283	1.0826	272.492	254.971	284.616	276.871	281.936	280.046	139.792	194.95	162.702	196.929	229.187	256.871	101.856	265.777	194.631	127.211	303.983	301.921	195.381	222.115	274.959	248.012	182.993	190.827
50585_pos	8069_C18pos	2051_C18pos	505.171	7.215	0.4797	4',6-Di-Me ether, 7-O-?-D-glucopyranoside	4.68185	Level3b=InSilico-AllDB	COc1ccc(CCc2cc(=O)c3cc(OC)c(OC4OC(CO)C(O)C(O)C4O)cc3o2)cc1O	BBNJKRQMFISZEI	InChI=1S/C25H28O11/c1-32-17-6-4-12(7-16(17)28)3-5-13-8-15(27)14-9-19(33-2)20(10-18(14)34-13)35-25-24(31)23(30)22(29)21(11-26)36-25/h4,6-10,21-26,28-31H,3,5,11H2,1-2H3	BBNJKRQMFISZEI-UHFFFAOYSA-N	[M+H]+	single		0.627587	0.00450278	0.353087	0.41196	1.25007	8.19189	12.6563	5.85262	7.4755	pos	UNK	UNK	UNK	Organic compounds	Organic oxygen compounds	Organooxygen compounds	Carbohydrates and carbohydrate conjugates	Chromanes	Chromones	Polyketides	true	1.25632	1.24841	1.25303	1.24115	1.25329	1.24825	7.44298	8.81431	6.61547	7.98394	8.32364	9.97099	10.4024	12.875	11.5925	11.5938	15.9621	13.5119	1.76645	7.98457	5.02541	3.06266	8.52955	8.74709	7.6302	6.8631	7.7681	8.57617	6.54733	7.46811
51108_neg	13605_C18neg	4927_C18neg	919.221	7.216	6.5748	Griseorhodin D1;Griseorhodin D1/D2;(22R)-22-[(22S)-6-carboxy-5,13,17,19-tetrahydroxy-15-oxo-7-(2-oxopropyl)pentacyclo[12.8.0.0?,??.04,?.0?6,??]docosa-1(14),2,4,6,8,12,16(21),17,19-nonaen-22-yl]-5,13,1	1.61816	Level3b=InSilico-AllDB	CC(=O)Cc1cc2c(c(O)c1C(=O)O)-c1cc3c(c(O)c1CC2)C(=O)c1c(O)cc(O)cc1C3C1c2cc(O)cc(O)c2C(=O)c2c1cc1c(c2O)CCc2cc(CC(C)=O)c(C(=O)O)c(O)c2-1	HTSWORYRFFMQSU	InChI=1S/C52H38O16/c1-17(53)7-21-9-19-3-5-25-27(35(19)47(61)37(21)51(65)66)15-31-39(29-11-23(55)13-33(57)41(29)49(63)43(31)45(25)59)40-30-12-24(56)14-34(58)42(30)50(64)44-32(40)16-28-26(46(44)60)6-4-20-10-22(8-18(2)54)38(52(67)68)48(62)36(20)28/h9-16,39-40,55-62H,3-8H2,1-2H3,(H,65,66)(H,67,68)	HTSWORYRFFMQSU-UHFFFAOYSA-N	[M+H]+	single		-0.406947	0.0249921	-0.0367734	0.117215	1.0861	20.8773	15.746	17.4903	17.0501	neg	UNK	UNK	163028635	Organic compounds	Benzenoids	Phenanthrenes and derivatives	UNK	Polycyclic aromatic polyketides	Anthraquinones and anthrones	Polyketides	false	1.08539	1.08733	1.08481	1.09362	1.08283	1.0826	21.3191	19.4297	21.6813	20.2704	21.9694	20.5937	11.1805	15.4793	12.982	15.6678	18.4771	20.6894	9.46387	19.7618	16.0587	11.1891	24.7528	23.7156	15.5271	17.4712	22.3737	18.6293	14.4624	13.8371
51101_neg	1116_C18neg	4808_C18neg	825.24	7.217	0.5141	low score: NCGC00381213-01![(2R,3S,4S,5R,6R)-3,4-dihydroxy-6-[(2S,3S,4S,5R)-3-hydroxy-2,5-bis(hydroxymethyl)-4-[(E)-3-(4-hydroxyphenyl)prop-2-enoyl]oxyoxolan-2-yl]oxy-5-[(E)-3-(4-hydroxyphenyl)prop-2-	0.76087	Level4=MSMSanalog	O=C(C=Cc1ccc(O)cc1)OCC1OC(OC2(CO)OC(CO)C(OC(=O)C=Cc3ccc(O)cc3)C2O)C(OC(=O)C=Cc2ccc(O)cc2)C(O)C1O	SMVZSPTUXANNGQ	InChI=1S/C39H40O17/c40-19-28-35(53-31(46)17-8-23-3-12-26(43)13-4-23)37(50)39(21-41,55-28)56-38-36(54-32(47)18-9-24-5-14-27(44)15-6-24)34(49)33(48)29(52-38)20-51-30(45)16-7-22-1-10-25(42)11-2-22/h1-18,28-29,33-38,40-44,48-50H,19-21H2	SMVZSPTUXANNGQ-UHFFFAOYSA-N	[M+HCOO]-	single		-0.473168	0.00819748	0.0428631	0.0568043	1.0861	30.0312	21.6339	23.5621	24.2726	neg	UNK	UNK	75061248	Organic compounds	Phenylpropanoids and polyketides	Cinnamic acids and derivatives	Hydroxycinnamic acids and derivatives	Phenylpropanoids (C6-C3)	Cinnamic acids and derivatives	Shikimates and Phenylpropanoids	true	1.08539	1.08733	1.08481	1.09362	1.08283	1.0826	29.2346	27.4733	32.0208	30.1885	30.1557	31.1143	15.7865	21.3515	17.0326	21.4795	25.569	28.5842	12.0429	28.0906	19.6203	15.5477	32.3214	33.7497	22.4575	24.9579	30.4764	25.1155	20.9905	21.6379
51074_neg	13483_C18neg	4704_C18neg	757.2	7.218	-0.2022	2''-O-[4-Hydroxy-3-methoxybenzoyl-(?6)-?-D-glucopyranosyl];6-C-?-D-Glucopyranosyl-4',5-dihydroxy-7-methoxyflavone; 2''-O-[4-Hydroxy-3-methoxybenzoyl-(?6)-?-D-glucopyranosyl];[(2R,3S,4S,5R,6S)-6-[(2S,3	3.19937	Level3b=InSilico-AllDB	COc1cc(C(=O)OCC2OC(OC3C(c4c(OC)cc5oc(-c6ccc(O)cc6)cc(=O)c5c4O)OC(CO)C(O)C3O)C(O)C(O)C2O)ccc1O	QCPCSOFSRCKBML	InChI=1S/C36H38O18/c1-48-20-9-15(5-8-17(20)39)35(47)50-13-24-28(42)30(44)32(46)36(53-24)54-34-31(45)27(41)23(12-37)52-33(34)26-21(49-2)11-22-25(29(26)43)18(40)10-19(51-22)14-3-6-16(38)7-4-14/h3-11,23-24,27-28,30-34,36-39,41-46H,12-13H2,1-2H3	QCPCSOFSRCKBML-UHFFFAOYSA-N	[M-H]-	single		-2.62809	0.00450278	0.734005	0.951169	1.0861	23.961	3.87588	14.8913	24.768	neg	UNK	UNK	UNK	Organic compounds	Phenylpropanoids and polyketides	Tannins	Complex tannins	Flavonoids	Flavones	Shikimates and Phenylpropanoids	true	1.08539	1.08733	1.08481	1.09362	1.08283	1.0826	25.0271	17.2607	26.233	32.4641	24.6767	18.1043	1.52451	1.9472	2.57781	3.87445	3.03919	10.2921	1.97833	19.7487	7.08074	31.249	15.2296	14.0615	12.0897	29.2443	42.6615	31.0813	8.84764	24.6835
50501_pos	7363_C18pos	1866_C18pos	415.115	7.221	0	Unknown	-2	Level5=Unknown	null	1866_C18pos	UNK	UNK	[M+H]+	not annotated		-0.233619	0.224924	-0.00736955	0.00852065	1.25007	73.8009	62.7676	58.6362	58.3374	pos	UNK	UNK	UNK	UNK	UNK	UNK	UNK	UNK	UNK	UNK	UNK	1.25632	1.24841	1.25303	1.24115	1.25329	1.24825	79.2645	72.0345	71.1446	69.494	77.0175	73.8502	46.3759	70.5314	49.3439	59.0061	76.6539	74.6942	24.5161	71.8656	54.4128	32.8431	82.4803	85.6992	55.5991	58.5954	66.4511	65.4698	48.6764	55.2329
50603_pos	8160_C18pos	2095_C18pos	535.18	7.221	-0.31178	5,7-Dihydroxy-6-C-methylflavanone 7-xylosyl-(1->3)-xyloside	6.11047	Level3b=InSilico-AllDB	Cc1c(OC2OCC(O)C(OC3OCC(O)C(O)C3O)C2O)cc2c(c1O)C(=O)CC(c1ccccc1)O2	KOZCDRWEXYNWCQ	InChI=1S/C26H30O12/c1-11-16(8-18-19(20(11)30)13(27)7-17(36-18)12-5-3-2-4-6-12)37-26-23(33)24(15(29)10-35-26)38-25-22(32)21(31)14(28)9-34-25/h2-6,8,14-15,17,21-26,28-33H,7,9-10H2,1H3	KOZCDRWEXYNWCQ-UHFFFAOYSA-N	[M+H]+	single		-0.287192	0.060564	-0.0568754	0.00852065	1.25007	64.053	52.4912	50.6844	48.7251	pos	UNK	UNK	74819351	Organic compounds	Phenylpropanoids and polyketides	Flavonoids	Flavonoid glycosides	Flavonoids	Flavanones	Shikimates and Phenylpropanoids	true	1.25632	1.24841	1.25303	1.24115	1.25329	1.24825	64.0612	62.9999	62.1633	61.7962	66.022	67.2756	38.7006	59.0836	43.0262	47.4186	62.9251	63.793	20.3425	61.7082	47.0087	27.6302	73.3792	74.0374	45.4458	49.5336	55.8453	54.2652	38.8525	48.4084
50539_pos	7733_C18pos	1965_C18pos	457.102	7.222	0	Unknown	-2	Level5=Unknown	null	1965_C18pos	UNK	UNK	[M+H]+	not annotated		-0.149782	0.539687	-0.00772914	0.0136962	1.25007	24.6184	22.1907	20.2851	20.1767	pos	UNK	UNK	UNK	UNK	UNK	UNK	UNK	UNK	UNK	UNK	UNK	1.25632	1.24841	1.25303	1.24115	1.25329	1.24825	24.8586	24.9093	23.6011	23.2669	25.4476	25.6271	17.1886	24.2542	18.4746	21.1327	25.5792	26.515	8.35278	24.992	18.5347	11.523	28.2795	30.0288	18.2267	19.3937	23.2052	23.3949	17.2847	19.5552
50645_pos	960_C18pos	2242_C18pos	813.257	7.224	-0.2099	low score: NCGC00179920-02![(2S,3R,4R,5S,6S)-2-[[(1aS,1bS,2S,5aR,6S,6aS)-1a-(hydroxymethyl)-2-[(2S,3R,4S,5S,6R)-3,4,5-trihydroxy-6-(hydroxymethyl)oxan-2-yl]oxy-2,5a,6,6a-tetrahydro-1bH-oxireno[5,6]cyc	0.950704	Level4=MSMSanalog	C[C@@H]1O[C@@H](O[C@H]2[C@@H]3C=CO[C@@H](O[C@@H]4O[C@H](CO)[C@@H](O)[C@H](O)[C@H]4O)[C@@H]3[C@@]3(CO)O[C@@H]23)[C@H](OC(=O)/C=C/c2ccccc2)[C@H](OC(=O)/C=C/c2ccccc2)[C@H]1O	OQXBCMJIIDQITC	InChI=1S/C39H44O16/c1-20-28(44)33(51-25(42)14-12-21-8-4-2-5-9-21)34(52-26(43)15-13-22-10-6-3-7-11-22)38(49-20)53-32-23-16-17-48-36(27(23)39(19-41)35(32)55-39)54-37-31(47)30(46)29(45)24(18-40)50-37/h2-17,20,23-24,27-38,40-41,44-47H,18-19H2,1H3/b14-12+,15-13+/t20-,23+,24+,27+,28-,29+,30-,31+,32-,33+,34+,35-,36-,37-,38-,39+/m0/s1	OQXBCMJIIDQITC-PJROZREGSA-N	[M+H]+	single		-0.339378	0.0404633	-0.141133	0.00852065	1.25007	33.5723	26.535	26.015	23.5906	pos	UNK	UNK	23844040	Organic compounds	Phenylpropanoids and polyketides	Cinnamic acids and derivatives	Cinnamic acid esters	Monoterpenoids	Iridoids monoterpenoids	Terpenoids	true	1.25632	1.24841	1.25303	1.24115	1.25329	1.24825	29.8605	33.7094	32.8437	34.2701	34.096	36.6544	19.4381	29.6316	21.358	22.232	32.6757	33.8744	9.45757	32.5707	22.6766	14.2514	38.7695	38.3642	20.8	23.1851	28.133	24.6664	19.4924	25.2665
50590_pos	8093_C18pos	2065_C18pos	517.17	7.226	-1.1248	pkonid:411117|KZBNOBUJMFEGEB-UTBYKYIUSA-N;?;pkonid:411116|KZBNOBUJMFEGEB-UHFFFAOYSA-N	3.81123	Level3b=InSilico-AllDB	CC1(O)CC2(C)OC(=O)C3(COC(=O)c4ccccc4)C1CC23OC1OC(CO)C(O)C(O)C1O	KZBNOBUJMFEGEB	InChI=1S/C24H30O11/c1-21(31)10-22(2)24(34-19-17(28)16(27)15(26)13(9-25)33-19)8-14(21)23(24,20(30)35-22)11-32-18(29)12-6-4-3-5-7-12/h3-7,13-17,19,25-28,31H,8-11H2,1-2H3	KZBNOBUJMFEGEB-UHFFFAOYSA-N	[M+Na]+	single		-0.302721	0.0404633	-0.0530001	0.00852065	1.25007	53.0105	42.9768	41.9112	40.3994	pos	UNK	UNK	73157050	Organic compounds	Lipids and lipid-like molecules	Prenol lipids	Terpene glycosides	Monoterpenoids	Pinane monoterpenoids	Terpenoids	true	1.25632	1.24841	1.25303	1.24115	1.25329	1.24825	51.5637	52.365	53.8658	51.1211	54.1765	54.9707	31.2875	46.504	36.4193	38.4413	51.3775	53.831	16.0955	51.1963	37.8539	23.1264	60.6113	62.5836	37.8323	38.7656	47.761	45.0661	33.8698	39.1018
51235_neg	258_C18neg	984_C18neg	223.097	7.227	2.5287	low score: Olivetolcarboxylic acid	3.63043	Level4=MSMSanalog	CCCCCc1cc(O)cc(O)c1C(=O)O	SXFKFRRXJUJGSS	InChI=1S/C12H16O4/c1-2-3-4-5-8-6-9(13)7-10(14)11(8)12(15)16/h6-7,13-14H,2-5H2,1H3,(H,15,16)	SXFKFRRXJUJGSS-UHFFFAOYSA-N	[M-H]-	single		-0.0510015	0.738075	-0.431701	0.41196	1686.39	25.8538	24.9558	37.1016	27.5066	neg	UNK	UNK	2826719	Organic compounds	Benzenoids	Benzene and substituted derivatives	Benzoic acids and derivatives	Phenolic acids (C6-C1)	Simple phenolic acids	Shikimates and Phenylpropanoids	false	1643.91	1737.64	1735.99	1763.14	1708.7	1528.94	27.9186	22.3872	26.6656	29.7086	26.1546	22.2883	23.6852	24.4612	25.4009	22.3919	26.4544	27.3413	52.6143	33.2186	37.7694	25.7555	36.8766	36.3751	22.1081	28.4484	29.7428	31.2753	23.162	30.303
50818_neg	11300_C18neg	3640_C18neg	465.235	7.233	1.703	pkonid:678140|RLAVMTBKQLXPDK-UHFFFAOYSA-N;NCGC00400011-01	3.29138	Level3b=InSilico-AllDB	CC(C)NC(O)=NCC1OC(CC(=O)N2CCN(c3ccccc3)CC2)C(O)C1O	KPPYRCDQUDIYQD	InChI=1S/C21H32N4O5/c1-14(2)23-21(29)22-13-17-20(28)19(27)16(30-17)12-18(26)25-10-8-24(9-11-25)15-6-4-3-5-7-15/h3-7,14,16-17,19-20,27-28H,8-13H2,1-2H3,(H2,22,23,29)	RLAVMTBKQLXPDK-UHFFFAOYSA-N	[M+HCOO]-	single		-1.4384	0.0151608	-0.683602	0.0365745	60.7237	18.454	6.80909	12.7615	7.94545	neg	UNK	UNK	74735187	Organic compounds	Organoheterocyclic compounds	Diazinanes	Piperazines	Tryptophan alkaloids	Simple indole alkaloids	Alkaloids	false	63.8691	57.4759	30.2138	60.8671	55.1877	96.7285	9.57286	18.614	35.7612	12.6893	18.885	15.2017	4.74359	4.35083	10.7004	4.40436	5.89826	10.7572	13.8705	10.8778	12.9519	15.9598	10.5419	12.3674	12.9473	5.44431	6.36407	5.7207	10.3078	6.88855
50969_neg	15715_C18neg	4185_C18neg	561.125	7.239	1.0296	3,5-Caffeoyl quinic acid(-)-3,5-Dicaffeoyl quinic acid3,5-di-O-Caffeoylquinic acid;3,5-Di-O-caffeoylquinic acid;1-Epimer;(1R,3R,4R,5R)-3,5-bis({[(2E)-3-(3,4-dihydroxyphenyl)prop-2-enoyl]oxy})-1,4-dihy	4.89733	Level3a=InSilico-*Brassicaceae*	O=C(C=Cc1ccc(O)c(O)c1)OC1CC(O)(C(=O)O)CC(OC(=O)C=Cc2ccc(O)c(O)c2)C1O	KRZBCHWVBQOTNZ	InChI=1S/C25H24O12/c26-15-5-1-13(9-17(15)28)3-7-21(30)36-19-11-25(35,24(33)34)12-20(23(19)32)37-22(31)8-4-14-2-6-16(27)18(29)10-14/h1-10,19-20,23,26-29,32,35H,11-12H2,(H,33,34)	KRZBCHWVBQOTNZ-UHFFFAOYSA-N	[M+HCOO]-	Isomeric		-3.91424	0.00450278	-0.6889	0.208064	1.0861	81.722	5.42045	92.7915	57.561	neg	UNK	UNK	60150332	Organic compounds	Organic oxygen compounds	Organooxygen compounds	Alcohols and polyols	Phenylpropanoids (C6-C3)	Cinnamic acids and derivatives	Shikimates and Phenylpropanoids	false	1.08539	1.08733	1.08481	1.09362	1.08283	1.0826	51.0015	89.9294	61.1149	136.227	84.5597	67.5001	2.02585	4.10273	4.29445	9.30277	5.75806	7.03887	86.0027	91.6115	52.9789	127.755	101.291	97.1095	25.6561	49.3351	63.397	59.2074	46.5041	101.266
50148_neg	3231_C18neg	1437_C18neg	267.16	7.242	2.8552	11?,13-Dihydro;4,9-Dihydroxy-1(5),11(13)-xanthadien-12,6-olide; 11?,13-Dihydro;dihydrodicorin;(3S,3aS,5R,6R,8aR)-5-hydroxy-7-[(3S)-3-hydroxybutyl]-3,6-dimethyl-3H,3aH,4H,5H,6H,8aH-cyclohepta[b]furan-2	3.77248	Level3b=InSilico-AllDB	CC(O)CCC1=CC2OC(=O)C(C)C2CC(O)C1C	AAZGBRYZIQGYTR	InChI=1S/C15H24O4/c1-8(16)4-5-11-6-14-12(7-13(17)9(11)2)10(3)15(18)19-14/h6,8-10,12-14,16-17H,4-5,7H2,1-3H3	CFBPPUNQAPGNEJ-UHFFFAOYSA-N	[M-H]-	single		-0.788272	0.00819748	-1.17321	0.776521	50.5584	27.4874	15.9162	55.8711	24.7752	neg	UNK	UNK	162951674	Organic compounds	Lipids and lipid-like molecules	Prenol lipids	Terpene lactones	Sesquiterpenoids	Germacrane sesquiterpenoids	Terpenoids	false	47.4232	48.3392	73.2337	72.733	25.3035	36.3178	37.7849	26.7721	26.8465	17.3684	32.3254	23.8274	21.2744	10.306	15.5739	16.8833	16.0435	15.4163	108.801	42.1036	65.3463	22.0097	46.7569	50.2091	18.4314	26.0521	32.737	26.9727	17.6934	26.7644
50795_neg	10942_C18neg	3559_C18neg	453.213	7.244	5.64924	pkonid:235274|GSAOJVUWSSPFNJ-UHFFFAOYSA-N;STL550918	1.79763	Level3b=InSilico-AllDB	Cc1cc2oc(-c3cc4c(cc3C)C(C)(C)C(C)C4(C)C)c(CC(=O)O)c2c(O)n1	GSAOJVUWSSPFNJ	InChI=1S/C25H29NO4/c1-12-8-17-18(25(6,7)14(3)24(17,4)5)10-15(12)22-16(11-20(27)28)21-19(30-22)9-13(2)26-23(21)29/h8-10,14H,11H2,1-7H3,(H,26,29)(H,27,28)	GSAOJVUWSSPFNJ-UHFFFAOYSA-N	[M+FA]-	single		0.267045	0.0151608	-0.823762	0.0821307	1.0861	15.2161	18.3102	23.4412	13.2435	neg	UNK	UNK	127253952	Organic compounds	Benzenoids	Indanes	UNK	UNK	UNK	UNK	false	1.08539	1.08733	1.08481	1.09362	1.08283	1.0826	14.5337	16.5116	14.5193	14.5984	15.9241	15.2098	18.212	20.1677	19.2838	15.5046	17.6018	19.0914	30.7983	26.3637	22.4141	10.9633	28.0027	22.1049	11.4919	13.335	12.5	15.9824	12.0321	14.1195
50459_neg	6671_C18neg	2389_C18neg	339.109	7.246	-0.3822	ConMedNP.1182;?	2.93798	Level3b=InSilico-AllDB	COC(=O)C1=CC(O)C2OC2C1	UKLBIZOAVHVYIC	InChI=1S/C8H10O4/c1-11-8(10)4-2-5(9)7-6(3-4)12-7/h2,5-7,9H,3H2,1H3	UKLBIZOAVHVYIC-UHFFFAOYSA-N	[2M-H]-	single		-0.03706	1	-0.694259	0.864645	76.8667	39.1485	38.1556	61.2872	37.8771	neg	UNK	UNK	10920934	Organic compounds	Organic acids and derivatives	Carboxylic acids and derivatives	Carboxylic acid derivatives	Phenolic acids (C6-C1)	Shikimic acids and derivatives	Shikimates and Phenylpropanoids	false	65.2822	41.5939	78.8933	63.1968	111.711	100.523	37.5363	36.3326	45.3392	46.9128	37.2501	31.5198	32.992	39.073	40.8637	31.7249	38.9615	45.3186	82.8248	61.1874	59.8278	42.5843	61.0695	60.2292	32.4937	33.0055	41.5473	39.2819	34.8899	46.0444
51142_neg	15502_C18neg	617_C18neg	179.107	7.247	2.8305	5-Pentyl-1,3-benzenediol;olivetol;OLIVETOL	6.22263	Level3a=InSilico-*Arabidopsis*	CCCCCc1cc(O)cc(O)c1	IRMPFYJSHJGOPE	InChI=1S/C11H16O2/c1-2-3-4-5-9-6-10(12)8-11(13)7-9/h6-8,12-13H,2-5H2,1H3	IRMPFYJSHJGOPE-UHFFFAOYSA-N	[M-H]-	Isomeric		-0.0790393	0.451256	-0.497951	0.681266	49.6403	12.7886	12.1068	16.9766	12.0213	neg	MNXM20082	sabiork.compound:31808; lipidmaps:LMPK15030008; metacyc.compound:CPD-11505; seed.compound:cpd22975; CHEBI:66960	10377	Organic compounds	Benzenoids	Phenols	Benzenediols	UNK	UNK	Polyketides	false	45.0825	35.7072	57.7858	67.14	52.5169	39.6092	13.2836	11.0419	13.2082	15.32	12.7658	11.1118	11.0814	12.1817	12.5032	10.705	12.5486	13.6207	21.0157	17.1009	15.0625	13.6464	17.692	17.3421	10.3301	10.5504	13.7173	12.1358	11.8602	13.534
50132_pos	2935_C18pos	1200_C18pos	275.055	7.247	2.07702	Alteryulactone	2.91941	Level3b=InSilico-AllDB	O=C1OCc2cc(O)c(O)cc2-c2cc(O)cc(O)c21	LZRNPNMGYBWDKK	InChI=1S/C14H10O6/c15-7-2-9-8-4-11(17)10(16)1-6(8)5-20-14(19)13(9)12(18)3-7/h1-4,15-18H,5H2	OXOMHQLEJGIXES-UHFFFAOYSA-N	[M+H]+	single		-2.94871	0.00450278	-0.522058	0.41196	1.25007	18.0234	2.33446	19.279	13.4255	pos	UNK	UNK	146684378	Organic compounds	Organoheterocyclic compounds	Benzoxepines	Dibenzoxepines	UNK	UNK	Polyketides	false	1.25632	1.24841	1.25303	1.24115	1.25329	1.24825	12.0714	20.4713	14.1943	27.4231	19.4277	14.5528	1.24197	1.95902	2.03701	2.83306	2.64672	3.28895	17.7788	19.8003	12.6251	24.7033	20.036	20.7307	6.41314	13.2245	15.141	14.2807	10.6994	20.7943
50470_neg	15655_C18neg	2420_C18neg	341.104	7.282	3.4944	5,6,7,8-Tetramethoxyflavone5,6,7,8-Tetramethoxy-2-phenyl-4H-1-benzopyran-4-one5,6,7,8-Tetramethoxy-2-phenyl-4H-1-benzopyran-4-one;5,6,7,8-tetramethoxy-2-phenylchromen-4-one;5,6,7,8-Tetramethoxyflavone	6.12994	Level3a=InSilico-*Brassicaceae*	COc1c(OC)c(OC)c2c(=O)cc(-c3ccccc3)oc2c1OC	HLBQIAYRCJIRCQ	InChI=1S/C19H18O6/c1-21-15-14-12(20)10-13(11-8-6-5-7-9-11)25-16(14)18(23-3)19(24-4)17(15)22-2/h5-10H,1-4H3	HLBQIAYRCJIRCQ-UHFFFAOYSA-N	[M-H]-	Chromatographic split		-1.20321	0.00450278	0.239048	0.337551	154.088	29.1957	12.6799	22.4947	26.5486	neg	MNXM29139	lipidmaps:LMPK12111434	122876	Organic compounds	Phenylpropanoids and polyketides	Flavonoids	O-methylated flavonoids	Flavonoids	Flavones	Shikimates and Phenylpropanoids	false	171.525	172.864	81.7538	126.315	160.196	211.876	27.1574	28.7185	25.626	34.6064	30.4457	28.6201	9.46749	10.0088	9.93752	13.0215	12.931	20.7132	15.6187	20.2824	19.167	29.3522	27.4836	23.0646	22.1481	23.4877	33.1171	24.7044	23.6966	32.1377
50522_neg	7702_C18neg	2591_C18neg	353.103	7.282	3.0579	Hydroxywighteone;5,7,4'-Trihydroxy-6-(3-hydroxymethyl-2-butenyl)isoflavone;Glabrisoflavone	4.56182	Level3b=InSilico-AllDB	CC(=CCc1c(O)cc2occ(-c3ccc(O)cc3)c(=O)c2c1O)CO	AROTXIUFXQZGLT	InChI=1S/C20H18O6/c1-11(9-21)2-7-14-16(23)8-17-18(19(14)24)20(25)15(10-26-17)12-3-5-13(22)6-4-12/h2-6,8,10,21-24H,7,9H2,1H3	AROTXIUFXQZGLT-UHFFFAOYSA-N	[M-H]-	single		-1.21759	0.00450278	0.199968	0.337551	1.0861	51.9179	22.3247	39.4736	45.3423	neg	UNK	UNK	6805203	Organic compounds	Phenylpropanoids and polyketides	Isoflavonoids	Isoflavans	Isoflavonoids	Isoflavones	Shikimates and Phenylpropanoids	false	1.08539	1.08733	1.08481	1.09362	1.08283	1.0826	46.0095	52.5764	46.9705	62.1877	53.8096	49.9535	15.1191	17.237	17.4995	22.728	23.3219	38.0426	27.5603	35.2452	34.3599	50.3279	45.9533	43.3952	39.0791	39.2413	55.1209	40.0038	44.029	54.5796
50340_pos	5962_C18pos	1558_C18pos	325.107	7.289	2.56302	5,7-Dihydroxy-8-methoxy-6-methyl-3-(2'-hydroxy-4'-methoxybenzyl)chroman-4-one;4',8-Di-Me ether;(3R)-5,7-dihydroxy-3-[(2-hydroxy-4-methoxyphenyl)methyl]-8-methoxy-6-methyl-2,3-dihydro-1-benzopyran-4-on	3.1607	Level3b=InSilico-AllDB	COc1ccc(CC2COc3c(OC)c(O)c(C)c(O)c3C2=O)c(O)c1	FMFZMWWKEGLLRS	InChI=1S/C19H20O7/c1-9-15(21)14-17(23)11(8-26-18(14)19(25-3)16(9)22)6-10-4-5-12(24-2)7-13(10)20/h4-5,7,11,20-22H,6,8H2,1-3H3	FMFZMWWKEGLLRS-UHFFFAOYSA-N	[M+H-2H2O]+	single		-0.912205	0.00450278	0.0982876	0.0568043	76.6309	14.1824	7.53613	11.3327	12.1317	pos	UNK	UNK	5316797	Organic compounds	Phenylpropanoids and polyketides	Homoisoflavonoids	Homoisoflavans	Isoflavonoids	UNK	Shikimates and Phenylpropanoids	false	66.7925	81.1168	72.167	75.2935	80.407	84.0085	12.6674	14.8851	12.6702	15.8129	15.1147	13.9441	5.85363	6.64436	6.36879	7.26357	8.10401	10.9824	8.10023	10.5999	10.6442	12.5488	13.5172	12.586	11.0104	11.665	13.9371	11.4822	10.8898	13.8057
50586_neg	8480_C18neg	2825_C18neg	371.114	7.301	2.349	Kievitol	5.18912	Level3b=InSilico-AllDB	CC(=CCc1c(O)cc(O)c2c1OCC(c1ccc(O)cc1O)C2=O)CO	VNIOZYSNZVSDPU	InChI=1S/C20H20O7/c1-10(8-21)2-4-13-16(24)7-17(25)18-19(26)14(9-27-20(13)18)12-5-3-11(22)6-15(12)23/h2-3,5-7,14,21-25H,4,8-9H2,1H3	VNIOZYSNZVSDPU-UHFFFAOYSA-N	[M-H]-	single		-1.28769	0.00450278	0.00974572	0.951169	1.0861	19.1431	7.84115	19.396	19.5275	neg	UNK	UNK	74977375	Organic compounds	Phenylpropanoids and polyketides	Isoflavonoids	Isoflavans	Isoflavonoids	Isoflavanones	Shikimates and Phenylpropanoids	false	1.08539	1.08733	1.08481	1.09362	1.08283	1.0826	17.5439	18.7814	16.5185	24.498	19.1942	18.3225	4.99101	7.20668	6.52596	7.70223	7.01136	13.6097	15.1913	19.4782	15.004	22.6125	22.4327	21.6573	15.8615	18.0287	22.6073	18.3589	17.8222	24.4863
50877_neg	12052_C18neg	3822_C18neg	491.286	7.308	2.2928	40551-G;pkonid:478266|MPDUJVGJGRTVAW-VVUSKGOXSA-N	2.62169	Level3b=InSilico-AllDB	CCC(C)C=CC(=O)Nc1ccn(C2CCC(OC3CC(O)C(N(C)C)C(C)O3)C(C)O2)c(=O)n1	MPDUJVGJGRTVAW	InChI=1S/C25H40N4O6/c1-7-15(2)8-10-21(31)26-20-12-13-29(25(32)27-20)22-11-9-19(16(3)33-22)35-23-14-18(30)24(28(5)6)17(4)34-23/h8,10,12-13,15-19,22-24,30H,7,9,11,14H2,1-6H3,(H,26,27,31,32)	MPDUJVGJGRTVAW-UHFFFAOYSA-N	[M-H]-	single		-1.09138	0.00450278	0.0372343	0.0136962	86.3146	12.0707	5.66493	8.83437	9.06535	neg	UNK	UNK	163111243	Organic compounds	Organic oxygen compounds	Organooxygen compounds	Carbohydrates and carbohydrate conjugates	Nucleosides	Pyrimidine nucleos(t)ides	Carbohydrates	true	85.7593	135.204	76.689	29.0949	115.061	76.0798	12.8162	13.6714	10.7112	11.2091	11.4877	12.5287	4.40604	4.63101	5.18773	6.65043	6.26611	6.84825	6.91382	8.65073	7.17674	11.7146	8.8431	9.7073	7.99841	10.3464	11.0878	8.82228	7.78784	8.34929
50289_neg	5055_C18neg	1827_C18neg	299.186	7.313	2.42827	2-hydroxy-6-imino-1-methyl-5,5-bis(2-methylpropyl)pyrimidin-4-one	1.79991	Level3b=InSilico-AllDB	CC(C)CC1(CC(C)C)C(=N)N(C)C(O)=NC1=O	XDOHOGHWYGMYDK	InChI=1S/C13H23N3O2/c1-8(2)6-13(7-9(3)4)10(14)16(5)12(18)15-11(13)17/h8-9,14H,6-7H2,1-5H3,(H,15,17,18)	XDOHOGHWYGMYDK-UHFFFAOYSA-N	[M+FA]-	single		-0.16779	0.124443	-0.465609	0.499934	257.842	12.7412	11.3422	20.6065	14.9225	neg	UNK	UNK	6611735	Organic compounds	Organoheterocyclic compounds	Diazines	Pyrimidines and pyrimidine derivatives	UNK	UNK	Alkaloids	false	348.355	234.14	253.842	265.188	237.338	208.187	14.2151	12.9256	10.7885	13.094	14.1014	11.3223	10.6284	12.4578	12.3518	10.7953	8.93243	12.8878	17.9339	25.2701	20.0619	18.3253	25.527	16.5211	12.3782	19.2172	12.9221	18.5371	15.1041	11.3765
51012_neg	13173_C18neg	4326_C18neg	597.199	7.337	5.8378	pkonid:877063|WZULLNBJBDUDDL-UHFFFAOYSA-N	3.34916	Level3b=InSilico-AllDB	COc1c(O)c(CCc2cccc3c4c(ccc23)N=CC4)c2oc(-c3ccc(O)cc3)cc(=O)c2c1OCCCO	WZULLNBJBDUDDL	InChI=1S/C33H29NO7/c1-39-33-30(38)25(11-8-19-4-2-5-23-22(19)12-13-26-24(23)14-15-34-26)31-29(32(33)40-17-3-16-35)27(37)18-28(41-31)20-6-9-21(36)10-7-20/h2,4-7,9-10,12-13,15,18,35-36,38H,3,8,11,14,16-17H2,1H3	WZULLNBJBDUDDL-UHFFFAOYSA-N	[M+FA]-	single		-1.54951	0.00450278	0.466789	0.951169	1.0861	18.9517	6.4744	11.9939	16.576	neg	UNK	UNK	UNK	UNK	UNK	UNK	UNK	Flavonoids	Flavones	Shikimates and Phenylpropanoids	false	1.08539	1.08733	1.08481	1.09362	1.08283	1.0826	18.1462	15.6832	13.8843	34.1111	18.8856	12.9998	4.83635	6.91372	4.5513	4.95262	6.46554	11.1268	2.88606	13.2047	5.80053	23.7458	13.5151	12.8114	11.3245	18.7487	22.6117	19.0195	12.0235	15.7279
50949_neg	1148_C18neg	412_C18neg	162.023	7.354	0.3458	N-ACETYLCYSTEINE (Chimeric precursor selection)	8.86486	Level1=MSMSmatch	CC(O)=NC(CS)C(=O)O	PWKSKIMOESPYIA	InChI=1S/C5H9NO3S/c1-3(7)6-4(2-10)5(8)9/h4,10H,2H2,1H3,(H,6,7)(H,8,9)	PWKSKIMOESPYIA-UHFFFAOYSA-N	[M-H]-	Isomeric		-1.12704	0.00450278	-1.25786	0.0232585	1.0861	11.4489	5.24195	17.2939	7.23169	neg	UNK	UNK	581	Organic compounds	Organic acids and derivatives	Carboxylic acids and derivatives	Amino acids, peptides, and analogues	UNK	UNK	Amino acids and Peptides	false	1.08539	1.08733	1.08481	1.09362	1.08283	1.0826	10.3178	11.3459	12.161	10.2236	11.0166	13.6286	5.66144	2.94234	5.1111	4.73067	5.73082	7.27531	23.669	16.1283	21.1312	8.89658	18.4069	15.5317	6.47716	5.75837	7.79879	5.47399	7.55866	10.3232
50802_neg	11007_C18neg	3580_C18neg	456.171	7.356	3.0571	N-Ac-11-[(2-Amino-2-carboxyethyl)thio]-12-hydroxy-5,7,9-hexadecatrienedioic acid;pkonid:271496|HOQKVFXMQKUNKQ-UHFFFAOYSA-N;N-Ac;11-[(2-Amino-2-carboxyethyl)thio]-12-hydroxy-5,7,9-hexadecatrienedioic a	1.62008	Level3b=InSilico-AllDB	CC(O)=NC(CSC(C=CC=CC=CCCCC(=O)O)C(O)CCCC(=O)O)C(=O)O	HOQKVFXMQKUNKQ	InChI=1S/C21H31NO8S/c1-15(23)22-16(21(29)30)14-31-18(17(24)10-9-13-20(27)28)11-7-5-3-2-4-6-8-12-19(25)26/h2-5,7,11,16-18,24H,6,8-10,12-14H2,1H3,(H,22,23)(H,25,26)(H,27,28)(H,29,30)	HOQKVFXMQKUNKQ-UHFFFAOYSA-N	[M-H]-	single		-1.31893	0.00450278	-1.32155	0.0136962	1.0861	53.2177	21.3313	84.1741	33.6786	neg	UNK	UNK	78410472	Organic compounds	Organic acids and derivatives	Carboxylic acids and derivatives	Amino acids, peptides, and analogues	Eicosanoids	Leukotrienes	Fatty acids	false	1.08539	1.08733	1.08481	1.09362	1.08283	1.0826	47.818	55.0104	54.8929	44.3241	49.7918	67.469	22.2553	9.87578	22.5082	17.0244	22.6875	33.6366	123.871	75.5282	105.563	41.5448	83.3456	75.1928	29.878	26.0997	37.111	26.3503	36.0836	46.5489
51072_pos	12456_C18pos	905_C18pos	233.154	7.361	3.3846	trans-Pentadec-10-en-6,8-diynoic acid	5.5762	Level3b=InSilico-AllDB	CCCCC=CC#CC#CCCCCC(=O)O	VLPCQMHZJMTSIW	InChI=1S/C15H20O2/c1-2-3-4-5-6-7-8-9-10-11-12-13-14-15(16)17/h5-6H,2-4,11-14H2,1H3,(H,16,17)	VLPCQMHZJMTSIW-UHFFFAOYSA-N	[M+H]+	single		-1.01411	0.00450278	-1.37171	0.00852065	95.872	27.8068	13.7681	44.7733	17.3019	pos	UNK	UNK	85145030	UNK	UNK	UNK	UNK	UNK	UNK	UNK	UNK	119.239	91.6656	102.683	96.339	80.6294	84.6762	24.9489	29.3861	27.8395	23.1994	27.035	34.4316	14.7066	7.80445	15.0442	11.2118	13.8795	19.9619	60.4585	40.644	62.016	22.8267	42.8168	39.8777	15.0095	15.0205	19.7814	14.3168	19.0557	20.6272
50483_neg	7008_C18neg	2470_C18neg	343.212	7.364	2.0081	(9R)-9-hydroxy-9-[(2R,4S,5R)-4-hydroxy-5-[(1E,3R)-3-hydroxypent-1-en-1-yl]oxolan-2-yl]nonanoic acid;(9S)-9-hydroxy-9-[(2S,4S,5R)-4-hydroxy-5-[(1E,3R)-3-hydroxypent-1-en-1-yl]oxolan-2-yl]nonanoic acid;	4.64639	Level3b=InSilico-AllDB	CCC(O)C=CC1OC(C(O)CCCCCCCC(=O)O)CC1O	ABMOBHDJIUJCNP	InChI=1S/C18H32O6/c1-2-13(19)10-11-16-15(21)12-17(24-16)14(20)8-6-4-3-5-7-9-18(22)23/h10-11,13-17,19-21H,2-9,12H2,1H3,(H,22,23)	ABMOBHDJIUJCNP-UHFFFAOYSA-N	[M-H]-	Isomeric		0.455991	0.00450278	-0.194609	0.0568043	148.387	14.0764	19.3089	19.0514	16.6473	neg	UNK	UNK	UNK	Organic compounds	Organic oxygen compounds	Organooxygen compounds	Carbohydrates and carbohydrate conjugates	Octadecanoids	Phytofurans	Fatty acids	false	169.046	156.491	181.457	110.216	142.787	130.322	14.67	13.236	12.1132	14.384	16.0193	14.0357	16.0314	22.9887	19.7831	18.7791	17.8998	20.3712	15.5152	24.4501	17.5593	16.587	23.9695	16.2271	16.3159	18.4692	16.5902	16.8998	18.2419	13.3667
50430_neg	6283_C18neg	2281_C18neg	330.125	7.377	2.8715	isoeudistomin U ?;?;3-{2H,3H,9H-pyrido[2,3-b]indol-4-yl}-1H-indole	2.44979	Level3b=InSilico-AllDB	c1ccc2c(C3=c4c([nH]c5ccccc45)=NCC3)c[nH]c2c1	AMDZLOPOMKPXJU	InChI=1S/C19H15N3/c1-3-7-16-12(5-1)15(11-21-16)13-9-10-20-19-18(13)14-6-2-4-8-17(14)22-19/h1-8,11,21H,9-10H2,(H,20,22)	AMDZLOPOMKPXJU-UHFFFAOYSA-N	[M+HCOO]-	single		-1.52134	0.00450278	-0.269377	0.208064	6.76555	9.07823	3.16251	8.53299	7.07963	neg	UNK	UNK	9971185	Organic compounds	Organoheterocyclic compounds	Indoles and derivatives	Pyridoindoles	Tryptophan alkaloids	Carboline alkaloids	Alkaloids	false	1.08539	35.164	1.08481	1.09362	1.08283	1.0826	8.02305	7.32061	13.0645	10.5115	8.63109	6.91871	2.80084	2.66971	2.66547	3.13135	3.74964	3.95803	7.08917	7.94849	5.24685	11.6121	9.66608	9.63527	5.59018	6.82125	9.41296	7.10542	5.20269	8.34531
50759_neg	879_C18neg	3408_C18neg	433.057	7.378	2.6832	low score: Compound_4573051_C19H16NO9P	1.45652	Level4=MSMSanalog	COc1ccc(C(=O)c2nccc3cc4c(cc23)OCO4)c(OP(=O)(O)O)c1OC	WWSHBNQHTLNNHT	InChI=1S/C19H16NO9P/c1-25-13-4-3-11(18(19(13)26-2)29-30(22,23)24)17(21)16-12-8-15-14(27-9-28-15)7-10(12)5-6-20-16/h3-8H,9H2,1-2H3,(H2,22,23,24)	WWSHBNQHTLNNHT-UHFFFAOYSA-N	[M-H]-	single		-1.82669	0.00450278	-0.73529	0.337551	1.0861	11.8295	3.33487	16.1781	9.71814	neg	UNK	UNK	UNK	UNK	UNK	UNK	UNK	UNK	UNK	Alkaloids	false	1.08539	1.08733	1.08481	1.09362	1.08283	1.0826	11.5678	7.44874	18.1992	12.2858	11.4962	9.97946	2.6287	2.45561	2.60214	4.00807	4.60244	3.71228	4.31497	22.2039	16.1209	20.2531	20.4863	13.6894	10.2744	17.9563	11.3157	8.20525	6.26492	4.29228
50563_neg	8286_C18neg	2715_C18neg	362.151	7.38	2.8346	pkonid:197452|FUBNLFDSTCWVKM-UHFFFAOYSA-N;(2S)-3-(1H-indol-3-yl)-2-[[(3S)-1,2,3,4-tetrahydroisoquinoline-3-carbonyl]amino]propanoic acid	2.01265	Level3b=InSilico-AllDB	O=C(O)C(Cc1c[nH]c2ccccc12)N=C(O)C1Cc2ccccc2CN1	FUBNLFDSTCWVKM	InChI=1S/C21H21N3O3/c25-20(18-9-13-5-1-2-6-14(13)11-23-18)24-19(21(26)27)10-15-12-22-17-8-4-3-7-16(15)17/h1-8,12,18-19,22-23H,9-11H2,(H,24,25)(H,26,27)	FUBNLFDSTCWVKM-UHFFFAOYSA-N	[M-H]-	single		-1.5882	0.00450278	-0.24356	0.337551	6.1757	9.57026	3.18294	9.08256	7.67166	neg	UNK	UNK	4966583	Organic compounds	Organic acids and derivatives	Carboxylic acids and derivatives	Amino acids, peptides, and analogues	UNK	UNK	Alkaloids	false	1.08539	31.625	1.08481	1.09362	1.08283	1.0826	9.19674	6.82552	13.5812	11.9691	9.00938	6.83958	2.95397	3.01757	2.54096	3.41164	3.35315	3.82034	7.27971	8.30731	5.18495	12.1265	11.3792	10.2178	6.15884	8.11191	9.86275	7.82646	5.43783	8.63217
50743_pos	13230_C18pos	376_C18pos	160.076	7.382	1.9093	1H-Indole-3-acetaldehyde;indole-3-acetaldehyde;2-(1H-indol-3-yl)acetaldehyde	5.29243	Level3a=InSilico-*Arabidopsis*	O=CCc1c[nH]c2ccccc12	WHOOUMGHGSPMGR	InChI=1S/C10H9NO/c12-6-5-8-7-11-10-4-2-1-3-9(8)10/h1-4,6-7,11H,5H2	WHOOUMGHGSPMGR-UHFFFAOYSA-N	[M+H]+	Isomeric		-1.40897	0.00450278	-0.389458	0.0821307	9.38601	14.3496	5.40379	13.8679	10.587	pos	MNXM518	bigg.metabolite:id3acald; sabiork.compound:5164; seed.compound:cpd00486; CHEBI:18086; hmdb:HMDB01190; kegg.compound:C00637; metacyc.compound:INDOLE_ACETALDEHYDE; hmdb:HMDB0001190	800	Organic compounds	Organoheterocyclic compounds	Indoles and derivatives	Indoles	Tryptophan alkaloids	Simple indole alkaloids	Alkaloids	false	17.098	1.24841	1.25303	16.1913	1.25329	19.272	12.6094	11.1926	20.7733	16.5682	13.6487	11.3055	5.14989	5.03115	4.5661	5.57876	5.78815	6.30871	9.27886	14.5634	10.0894	17.5065	16.9144	14.8548	9.34932	11.7737	13.2644	10.9536	7.71623	10.4647
50436_pos	7016_C18pos	1731_C18pos	364.166	7.382	3.6136	Protuboxepin B;protuboxepin B;(4S,7R)-7-benzyl-6-hydroxy-4-isopropyl-15-oxa-2,5,8-triazatricyclo[8.5.0.0?,8]pentadeca-1(10),2,5,11,13-pentaen-9-one	2.90266	Level3b=InSilico-AllDB	CC(C)C1N=C(O)C(Cc2ccccc2)n2c1nc1c(c2=O)C=CC=CO1	HGLNJXVDQPBAOO	InChI=1S/C21H21N3O3/c1-13(2)17-18-23-20-15(10-6-7-11-27-20)21(26)24(18)16(19(25)22-17)12-14-8-4-3-5-9-14/h3-11,13,16-17H,12H2,1-2H3,(H,22,25)	HGLNJXVDQPBAOO-UHFFFAOYSA-N	[M+H]+	single		-1.58186	0.00450278	-0.340422	0.117215	1.25007	8.81679	2.94526	8.00364	6.32135	pos	UNK	UNK	76021057	Organic compounds	Organoheterocyclic compounds	Diazines	Pyrimidines and pyrimidine derivatives	UNK	UNK	Alkaloids	false	1.25632	1.24841	1.25303	1.24115	1.25329	1.24825	7.68673	6.79205	12.8281	10.5394	8.43688	6.61759	2.88719	2.6579	2.65777	2.88833	3.19415	3.38621	5.3206	7.47714	5.32623	11.0686	9.95739	8.87189	5.12455	6.45226	8.45159	6.33103	4.64467	6.92401
50882_neg	12076_C18neg	3848_C18neg	496.173	7.388	3.0773	pkonid:637051|QLCFQNWJLTUZGS-UHFFFAOYSA-N;?	2.50048	Level3b=InSilico-AllDB	CCCC(SCC(N=C(O)CCC(N)C(=O)O)C(O)=NCC(=O)O)c1oc(O)c2c1CCC=C2	QLCFQNWJLTUZGS	InChI=1S/C22H31N3O8S/c1-2-5-16(19-12-6-3-4-7-13(12)22(32)33-19)34-11-15(20(29)24-10-18(27)28)25-17(26)9-8-14(23)21(30)31/h4,7,14-16,32H,2-3,5-6,8-11,23H2,1H3,(H,24,29)(H,25,26)(H,27,28)(H,30,31)	QLCFQNWJLTUZGS-UHFFFAOYSA-N	[M-H]-	single		-1.36963	0.00450278	0.0217949	0.0365745	1.0861	15.8194	6.12197	10.6317	10.7936	neg	UNK	UNK	162835082	Organic compounds	Organic acids and derivatives	Carboxylic acids and derivatives	Amino acids, peptides, and analogues	UNK	UNK	UNK	false	1.08539	1.08733	1.08481	1.09362	1.08283	1.0826	15.9949	11.6954	14.7741	19.7057	14.6032	18.1433	3.73705	4.28708	4.57588	6.29608	7.89237	9.94333	10.1954	9.05512	13.346	7.73608	10.6669	12.7909	7.03904	11.9887	12.3701	8.7424	13.1616	11.4595
50497_neg	7332_C18neg	2507_C18neg	345.228	7.419	3.5182	(10E)-9-hydroperoxy-12,13-dihydroxyoctadec-10-enoic acid	5.47381	Level3b=InSilico-AllDB	CCCCCC(O)C(O)C=CC(CCCCCCCC(=O)O)OO	XKOSMZYONOMNMT	InChI=1S/C18H34O6/c1-2-3-7-11-16(19)17(20)14-13-15(24-23)10-8-5-4-6-9-12-18(21)22/h13-17,19-20,23H,2-12H2,1H3,(H,21,22)	XKOSMZYONOMNMT-UHFFFAOYSA-N	[M-H]-	single		0.0641395	1	0.500315	0.0568043	46.0862	27.7796	29.0425	13.9577	19.7435	neg	UNK	UNK	78382136	Organic compounds	Lipids and lipid-like molecules	Fatty Acyls	Fatty acids and conjugates	Octadecanoids	Other Octadecanoids	Fatty acids	false	50.1108	42.5137	39.976	90.5001	1.08283	52.3338	22.7781	24.3124	25.0154	25.6837	33.0333	35.8547	18.023	32.1699	22.6245	32.1835	34.4142	34.8398	3.09927	17.396	5.74871	22.889	17.9421	16.6711	29.2434	19.6007	20.1364	15.9417	18.0162	15.5223
50916_neg	12264_C18neg	3989_C18neg	521.167	7.435	-0.1265	Pagide;pkonid:156695|DUNFAZHEVVYXGG-UHFFFAOYSA-N;NCGC00385813-01_C25H30O12_(5E)-5-[2-(beta-D-Glucopyranosyloxy)ethylidene]-4-{[(2E)-3-(4-hydroxy-3-methoxyphenyl)-2-propenoyl]oxy}-2-methyl-1-cyclopente	3.49716	Level3b=InSilico-AllDB	COc1cc(C=CC(=O)OC2CC(C)=C(C(=O)O)C2=CCOC2OC(CO)C(O)C(O)C2O)ccc1O	DUNFAZHEVVYXGG	InChI=1S/C25H30O12/c1-12-9-16(36-19(28)6-4-13-3-5-15(27)17(10-13)34-2)14(20(12)24(32)33)7-8-35-25-23(31)22(30)21(29)18(11-26)37-25/h3-7,10,16,18,21-23,25-27,29-31H,8-9,11H2,1-2H3,(H,32,33)	DUNFAZHEVVYXGG-UHFFFAOYSA-N	[M-H]-	single		0.559002	0.124443	0.800801	0.776521	1.0861	9.05075	13.334	5.13016	8.93709	neg	UNK	UNK	75130931	Organic compounds	Phenylpropanoids and polyketides	Cinnamic acids and derivatives	Hydroxycinnamic acids and derivatives	UNK	UNK	UNK	true	1.08539	1.08733	1.08481	1.09362	1.08283	1.0826	9.01728	7.81084	11.2492	8.95953	8.17814	9.08948	6.85871	13.347	9.17044	17.8271	17.0026	15.7983	1.1105	6.45111	4.20477	3.8154	7.7506	7.44861	7.0349	8.57136	12.2295	9.55192	7.58989	8.64498
50954_neg	12669_C18neg	4138_C18neg	551.177	7.437	-0.3127	pkonid:1847|ABDOULSAGVNIDA-UHFFFAOYSA-N;pkonid:1846|ABDOULSAGVNIDA-CZFWVKPWSA-N;(2S,3R,4S,5S,6R)-2-{4-[(1S,3R,3aS,4S,6aR)-4-(3,4-dihydroxy-5-methoxyphenyl)-3-hydroxy-hexahydrofuro[3,4-c]furan-1-yl]-2-	3.62293	Level3b=InSilico-AllDB	COc1cc(C2OC(O)C3C(c4cc(O)c(O)c(OC)c4)OCC23)ccc1OC1OC(CO)C(O)C(O)C1O	ABDOULSAGVNIDA	InChI=1S/C26H32O13/c1-34-15-6-10(3-4-14(15)37-26-22(32)21(31)20(30)17(8-27)38-26)23-12-9-36-24(18(12)25(33)39-23)11-5-13(28)19(29)16(7-11)35-2/h3-7,12,17-18,20-33H,8-9H2,1-2H3	ABDOULSAGVNIDA-UHFFFAOYSA-N	[M-H]-	Chromatographic split		-0.356986	0.738075	0.408859	0.337551	1.0861	46.5149	36.3185	30.508	40.5035	neg	UNK	UNK	163019039	Organic compounds	Lignans, neolignans and related compounds	Lignan glycosides	UNK	Lignans	Furofuranoid lignans	Shikimates and Phenylpropanoids	true	1.08539	1.08733	1.08481	1.09362	1.08283	1.0826	44.0605	41.7039	61.5529	44.5113	43.8514	43.4092	14.7365	38.9441	21.7698	46.1368	47.5442	48.7799	15.0212	37.3074	24.342	22.3775	42.2951	41.7049	31.5001	36.6188	58.9688	44.9556	31.4026	39.5754
50604_pos	8167_C18pos	2096_C18pos	535.181	7.442	0.459	Phellatin	6.02494	Level3b=InSilico-AllDB	CC(C)(O)CCc1c(OC2OC(CO)C(O)C(O)C2O)cc2oc(-c3ccc(O)cc3)c(O)c(=O)c2c1O	BQLZQPGWNVTIHR	InChI=1S/C26H30O12/c1-26(2,35)8-7-13-14(37-25-23(34)21(32)19(30)16(10-27)38-25)9-15-17(18(13)29)20(31)22(33)24(36-15)11-3-5-12(28)6-4-11/h3-6,9,16,19,21,23,25,27-30,32-35H,7-8,10H2,1-2H3	BQLZQPGWNVTIHR-UHFFFAOYSA-N	[M+H]+	single		-0.169867	0.843737	0.289738	0.158109	1.25007	12.9372	11.5002	9.06882	11.0859	pos	UNK	UNK	14392626	Organic compounds	Phenylpropanoids and polyketides	Flavonoids	Flavonoid glycosides	Stilbenoids,Flavonoids	Flavonols,Oligomeric stibenes	Shikimates and Phenylpropanoids	true	1.25632	1.24841	1.25303	1.24115	1.25329	1.24825	12.9948	12.4646	15.7886	12.8158	11.9927	11.5667	5.02417	11.9827	6.85055	15.0109	15.1211	15.0116	4.1683	12.0659	7.4318	6.77242	12.6295	11.345	9.41635	9.92606	15.4821	12.0358	8.70886	10.9462
50819_neg	11306_C18neg	3641_C18neg	465.271	7.459	1.7366	40551-K;pkonid:127504|DCEQEFBUYWDLKA-RUPPQBLLSA-N	2.31273	Level3b=InSilico-AllDB	CC(C)CC(=O)Nc1ccn(C2CCC(OC3CC(O)C(N(C)C)C(C)O3)C(C)O2)c(=O)n1	DCEQEFBUYWDLKA	InChI=1S/C23H38N4O6/c1-13(2)11-19(29)24-18-9-10-27(23(30)25-18)20-8-7-17(14(3)31-20)33-21-12-16(28)22(26(5)6)15(4)32-21/h9-10,13-17,20-22,28H,7-8,11-12H2,1-6H3,(H,24,25,29,30)	DCEQEFBUYWDLKA-UHFFFAOYSA-N	[M-H]-	single		-1.86472	0.00450278	-0.604671	0.00852065	1.0861	8.70769	2.39093	2.4899	1.63741	neg	UNK	UNK	163108125	Organic compounds	Organic oxygen compounds	Organooxygen compounds	Carbohydrates and carbohydrate conjugates	Nucleosides	Pyrimidine nucleos(t)ides	Carbohydrates	true	1.08539	1.08733	1.08481	1.09362	1.08283	1.0826	6.72713	11.4222	5.19886	7.67615	10.2808	10.941	1.7644	1.90435	2.97429	2.80588	2.21994	2.67671	3.08327	2.12571	1.85142	1.77014	3.59245	2.5164	2.01522	1.61281	1.17293	1.63899	1.48904	1.89548
50290_neg	5069_C18neg	1828_C18neg	299.186	7.46	1.8632	5,5-dibutyl-2-hydroxy-6-imino-1-methylpyrimidin-4-one	2.19825	Level3b=InSilico-AllDB	CCCCC1(CCCC)C(=N)N(C)C(O)=NC1=O	RWPFZPBMMIWKKY	InChI=1S/C13H23N3O2/c1-4-6-8-13(9-7-5-2)10(14)16(3)12(18)15-11(13)17/h14H,4-9H2,1-3H3,(H,15,17,18)	FJWMAXKOSYSWII-UHFFFAOYSA-N	[M+FA]-	single		0.265144	0.365606	-0.398273	0.268236	296.171	23.0856	27.7433	40.4776	30.713	neg	UNK	UNK	3108412	Organic compounds	Organoheterocyclic compounds	Diazines	Pyrimidines and pyrimidine derivatives	UNK	UNK	Alkaloids	false	348.355	291.536	270.191	305.88	286.528	274.537	24.7796	21.6595	18.4447	24.0599	27.7735	21.7966	21.1655	33.663	31.1384	23.6221	23.692	33.1788	33.7633	46.7241	38.3318	35.8358	52.0447	36.1661	26.3301	38.0025	23.7092	38.6863	36.3522	21.1979
50878_neg	972_C18neg	3823_C18neg	491.287	7.549	3.4768	low score: 6-{4-[3-(4-ETHYLPHENYL)-1H-PYRAZOLE-5-CARBONYL]-1,4-DIAZEPAN-1-YL}-1,3-BIS(PROPAN-2-YL)-1,2,3,4-TETRAHYDROPYRIMIDINE-2,4-DIONE	2.2971	Level4=MSMSanalog	CCc1ccc(-c2cc(C(=O)N3CCCN(c4cc(=O)n(C(C)C)c(=O)n4C(C)C)CC3)n[nH]2)cc1	WMOUIXZLFVTNJE	InChI=1S/C27H36N6O3/c1-6-20-8-10-21(11-9-20)22-16-23(29-28-22)26(35)31-13-7-12-30(14-15-31)24-17-25(34)33(19(4)5)27(36)32(24)18(2)3/h8-11,16-19H,6-7,12-15H2,1-5H3,(H,28,29)	WMOUIXZLFVTNJE-UHFFFAOYSA-N	[M-H]-	single		-0.780071	0.00819748	0.048682	0.208064	117.207	20.5758	11.9821	17.4542	18.0532	neg	UNK	UNK	53107674	UNK	UNK	UNK	UNK	UNK	UNK	Alkaloids	false	113.753	127.425	132.174	69.4243	120.533	139.932	19.8454	22.2557	24.5047	16.5825	18.362	21.9047	9.38731	10.0062	10.4398	12.4444	12.3749	17.24	9.98425	18.5802	14.2826	20.3583	20.6477	20.8722	18.9486	17.9572	19.9839	16.341	17.4243	17.6643
51084_neg	1109_C18neg	4754_C18neg	789.262	7.559	0.1506	low score: NCGC00385587-01![3-hydroxy-3-[(4-hydroxyphenyl)methyl]-4-oxo-4-[[4-[3,4,5-trihydroxy-6-(hydroxymethyl)oxan-2-yl]oxyphenyl]methoxy]butan-2-yl] 3-acetyloxy-2-hydroxy-2-[(4-hydroxyphenyl)methy	2.06522	Level4=MSMSanalog	CC(=O)OC(C)C(O)(Cc1ccc(O)cc1)C(=O)OC(C)C(O)(Cc1ccc(O)cc1)C(=O)OCc1ccc(OC2OC(CO)C(O)C(O)C2O)cc1	WUGDTLGNIVJAFV	InChI=1S/C37H44O16/c1-20(50-22(3)39)37(48,17-24-6-12-27(41)13-7-24)35(46)51-21(2)36(47,16-23-4-10-26(40)11-5-23)34(45)49-19-25-8-14-28(15-9-25)52-33-32(44)31(43)30(42)29(18-38)53-33/h4-15,20-21,29-33,38,40-44,47-48H,16-19H2,1-3H3	WUGDTLGNIVJAFV-UHFFFAOYSA-N	[M+FA]-	single		-0.331513	0.365606	-0.0894897	0.337551	1.0861	37.9447	30.1547	47.9618	45.0772	neg	UNK	UNK	57509516	Organic compounds	Organic oxygen compounds	Organooxygen compounds	Carbohydrates and carbohydrate conjugates	UNK	UNK	Shikimates and Phenylpropanoids	true	1.08539	1.08733	1.08481	1.09362	1.08283	1.0826	47.6029	37.0448	43.2483	36.3895	32.5373	30.8451	16.5707	45.211	26.7656	21.7488	22.8646	47.7676	23.1026	57.195	45.0541	26.2925	68.1339	67.9929	37.3062	43.0907	55.4699	60.5892	34.8433	39.1637
50174_pos	4146_C18pos	1264_C18pos	281.175	7.561	3.9909	7-Acetoxy-2E,4E,6E-tetradecatrienoic acid	4.72558	Level3b=InSilico-AllDB	CCCCCCCC(=CC=CC=CC(=O)O)OC(C)=O	NUHFPEGLUIBUQT	InChI=1S/C16H24O4/c1-3-4-5-6-8-11-15(20-14(2)17)12-9-7-10-13-16(18)19/h7,9-10,12-13H,3-6,8,11H2,1-2H3,(H,18,19)	NUHFPEGLUIBUQT-UHFFFAOYSA-N	[M+H]+	single		0.0381597	0.843737	-0.655263	0.00852065	213.832	5.4698	5.6164	14.5021	9.20825	pos	UNK	UNK	UNK	Organic compounds	Lipids and lipid-like molecules	Fatty Acyls	Fatty acids and conjugates	Fatty Acids and Conjugates	Hydroxy fatty acids	Fatty acids	false	209.118	195.385	242.343	215.753	204.293	216.099	5.94788	5.38824	5.24868	5.67505	5.79564	4.76329	5.09042	6.41227	6.02393	5.54023	5.22671	5.40486	11.6364	17.2798	16.472	12.2485	16.7219	12.654	8.07356	9.72916	7.86975	10.96	10.1442	8.47282
50194_neg	3958_C18neg	1575_C18neg	279.16	7.561	2.9468	[(3aR,7aR)-6-oxo-2,3,7,7a-tetrahydro-1-benzofuran-3a-yl] octanoate;pkonid:53635|BHWSIKPOEYXVIC-UHFFFAOYSA-N	3.36045	Level3b=InSilico-AllDB	CCCCCCCC(=O)OC12C=CC(=O)CC1OCC2	BHWSIKPOEYXVIC	InChI=1S/C16H24O4/c1-2-3-4-5-6-7-15(18)20-16-9-8-13(17)12-14(16)19-11-10-16/h8-9,14H,2-7,10-12H2,1H3	BHWSIKPOEYXVIC-UHFFFAOYSA-N	[M-H]-	single		-0.090125	0.291185	-0.70428	0.00852065	53.5105	15.4072	14.4742	53.3725	32.7573	neg	UNK	UNK	14237484	Organic compounds	Organoheterocyclic compounds	Benzofurans	UNK	UNK	UNK	UNK	false	50.839	28.5151	61.7571	55.4373	75.7283	48.7864	15.4693	14.6189	15.3422	18.0488	14.995	13.9691	12.7588	17.0483	16.6978	13.8505	12.6862	13.8034	43.6282	64.5719	57.2605	47.3516	62.0325	45.3904	28.9244	30.7498	28.3952	37.913	38.2137	32.3477
50456_neg	6657_C18neg	2375_C18neg	337.187	7.562	4.3839	6-Nonenoyl analogue;Capsaicin; 6-Nonenoyl analogue	1.57648	Level3b=InSilico-AllDB	CCC=CCCCCC(O)=NCc1ccc(O)c(OC)c1	DSQZSJDGUWEERV	InChI=1S/C17H25NO3/c1-3-4-5-6-7-8-9-17(20)18-13-14-10-11-15(19)16(12-14)21-2/h4-5,10-12,19H,3,6-9,13H2,1-2H3,(H,18,20)	DSQZSJDGUWEERV-UHFFFAOYSA-N	[M+FA]-	single		0.344758	0.124443	0.0954769	0.681266	23.5825	8.961	11.3799	6.73778	7.19876	neg	UNK	UNK	66978551	Organic compounds	Benzenoids	Phenols	Methoxyphenols	UNK	UNK	UNK	false	33.6996	1.08733	35.9959	1.09362	29.462	40.1563	4.80564	9.09913	13.5336	6.72032	10.2875	9.31982	10.7465	9.43945	14.6193	9.55071	10.8257	13.0977	8.32998	5.16491	7.85034	8.11757	5.3638	5.60005	11.1686	4.91371	5.06918	5.25509	9.97891	6.80712
50281_neg	4881_C18neg	1805_C18neg	297.171	7.562	1.9147	Tetranor-PGE1	5.58817	Level3b=InSilico-AllDB	CCCCCC(O)C=CC1C(O)CC(=O)C1CCC(=O)O	FPTFFTMXBKQFKC	InChI=1S/C16H26O5/c1-2-3-4-5-11(17)6-7-12-13(8-9-16(20)21)15(19)10-14(12)18/h6-7,11-14,17-18H,2-5,8-10H2,1H3,(H,20,21)	FPTFFTMXBKQFKC-UHFFFAOYSA-N	[M-H]-	single		-0.12428	0.365606	-0.719778	0.00852065	183.185	50.8014	46.6084	184.646	112.115	neg	UNK	UNK	78301992	Organic compounds	Lipids and lipid-like molecules	Fatty Acyls	Fatty alcohols	Eicosanoids	Isoprostanes,Prostaglandins	Fatty acids	false	197.334	236.006	189.828	118.248	213.596	144.097	49.9913	49.2776	46.0437	58.8557	54.1347	46.5054	40.2626	55.381	53.5328	42.798	39.0944	48.5814	131.142	228.492	192.195	170.381	224.023	161.641	95.5913	105.157	96.1535	131.54	135.48	108.77
50591_pos	8116_C18pos	2066_C18pos	517.17	7.566	-0.8608	9-Epimer;Paeonidanin;?	3.12757	Level3b=InSilico-AllDB	COC1OC2(C)CC(=O)C3CC2(OC2OC(CO)C(O)C(O)C2O)C13COC(=O)c1ccccc1	CUOSPKQOVDKAPD	InChI=1S/C24H30O11/c1-22-9-14(26)13-8-24(22,34-20-18(29)17(28)16(27)15(10-25)33-20)23(13,21(31-2)35-22)11-32-19(30)12-6-4-3-5-7-12/h3-7,13,15-18,20-21,25,27-29H,8-11H2,1-2H3	CUOSPKQOVDKAPD-UHFFFAOYSA-N	[M+Na]+	single		-0.177331	0.451256	-0.251809	0.586575	1.25007	9.46446	8.36977	12.3367	10.3608	pos	UNK	UNK	73211590	Organic compounds	Lipids and lipid-like molecules	Prenol lipids	Terpene glycosides	Monoterpenoids	Pinane monoterpenoids	Terpenoids	true	1.25632	1.24841	1.25303	1.24115	1.25329	1.24825	11.2837	9.82281	11.0911	8.18199	8.48451	7.92269	4.87596	12.2874	7.77607	5.90723	6.59837	12.7736	5.79221	15.2933	12.2321	6.19757	17.8252	16.6796	8.41885	10.0484	12.3873	13.9695	8.3374	9.00355
50502_pos	7365_C18pos	1867_C18pos	415.115	7.572	0	Unknown	-2	Level5=Unknown	null	1867_C18pos	UNK	UNK	[M+H]+	not annotated		-0.209427	0.451256	-0.206891	0.681266	1.25007	16.6792	14.4255	20.5968	17.8451	pos	UNK	UNK	UNK	UNK	UNK	UNK	UNK	UNK	UNK	UNK	UNK	1.25632	1.24841	1.25303	1.24115	1.25329	1.24825	19.9838	17.1363	19.3855	14.6673	14.9226	13.9798	8.51423	20.9173	13.5093	9.90315	10.8794	22.8299	9.62841	25.3679	21.5334	10.7362	28.1366	28.1783	15.0932	17.5167	19.9486	24.7644	14.071	15.6767
51033_neg	75_C18neg	4445_C18neg	636.133	7.577	0	Unknown	-2	Level5=Unknown	null	4445_C18neg	UNK	UNK	[M-H]-	not annotated		0.578837	0.224924	0.769741	0.776521	1.0861	11.0938	16.5702	7.31566	12.4729	neg	UNK	UNK	UNK	UNK	UNK	UNK	UNK	UNK	UNK	UNK	UNK	1.08539	1.08733	1.08481	1.09362	1.08283	1.0826	11.8874	10.4548	9.0598	13.7476	9.78677	11.6264	8.5647	12.1445	11.6347	17.2421	21.1532	28.6819	5.2148	7.44162	9.17958	8.4449	7.42245	6.1906	19.5247	11.0026	15.0559	6.92417	13.0338	9.29634
51007_neg	15718_C18neg	4313_C18neg	593.189	7.581	-0.8622	PoncirinIsosakuranetin-7-O-beta-D-neohesperidoside;7-O-[?-L-Rhamnopyranosyl-(1?2)-?-D-glucopyranoside];(2S)-7-{[(2S,3S,4S,5S,6S)-4,5-dihydroxy-6-(hydroxymethyl)-3-{[(2S,3R,4S,5R,6S)-3,4,5-trihydroxy-6	5.92236	Level3a=InSilico-*Brassicaceae*	COc1ccc(C2CC(=O)c3c(O)cc(OC4OC(CO)C(O)C(O)C4OC4OC(C)C(O)C(O)C4O)cc3O2)cc1	NLAWPKPYBMEWIR	InChI=1S/C28H34O14/c1-11-21(32)23(34)25(36)27(38-11)42-26-24(35)22(33)19(10-29)41-28(26)39-14-7-15(30)20-16(31)9-17(40-18(20)8-14)12-3-5-13(37-2)6-4-12/h3-8,11,17,19,21-30,32-36H,9-10H2,1-2H3	NLAWPKPYBMEWIR-UHFFFAOYSA-N	[M-H]-	single		2.61278	0.00450278	-0.767414	0.0365745	1.0861	2.07695	12.7043	1.37708	1.43327	neg	UNK	UNK	4463283	Organic compounds	Phenylpropanoids and polyketides	Flavonoids	Flavonoid glycosides	Flavonoids	Flavanones	Shikimates and Phenylpropanoids	true	1.25632	1.24841	1.25303	1.24115	1.25329	1.24825	49.5423	21.58	14.448	15.7365	24.7374	12.3694	144.115	119.357	109.143	174.776	100.638	79.2525	315.661	30.8736	114.364	35.7082	23.2743	26.8923	62.16	72.4029	37.8938	74.0462	51.5164	23.1929
50473_neg	6894_C18neg	2429_C18neg	341.197	7.587	1.6657	2,3-Dinor-6-keto-prostaglandin F1 a	5.87899	Level3b=InSilico-AllDB	CCCCCC(O)C=CC1C(O)CC(O)C1CC(=O)CCC(=O)O	DNKGWNLXBRCUCF	InChI=1S/C18H30O6/c1-2-3-4-5-12(19)6-8-14-15(17(22)11-16(14)21)10-13(20)7-9-18(23)24/h6,8,12,14-17,19,21-22H,2-5,7,9-11H2,1H3,(H,23,24)	DNKGWNLXBRCUCF-UHFFFAOYSA-N	[M-H]-	single		-0.212096	0.171712	-0.351967	0.0568043	315.462	10.9597	9.46129	18.1252	14.2014	neg	UNK	UNK	1479	Organic compounds	Lipids and lipid-like molecules	Fatty Acyls	Eicosanoids	Eicosanoids	Prostaglandins	Fatty acids	false	312.143	318.237	297.133	308.228	332.15	324.879	9.76681	10.3984	8.96696	11.1298	14.109	11.387	7.63771	9.42654	9.11396	10.2027	9.35861	11.0282	11.7396	22.8677	10.993	19.9107	23.9248	19.3156	14.0494	15.0496	13.3715	16.0816	13.6099	13.0462
50506_neg	7441_C18neg	2533_C18neg	347.171	7.643	-1.7289	(1S,2S,4R)-p-Menth-8-ene-1,2,10-triol 2-glucoside;2-{[2-hydroxy-5-(3-hydroxyprop-1-en-2-yl)-2-methylcyclohexylidene]oxy}-6-(hydroxymethyl)oxane-3,4,5-triol;DTXSID301124216;(1S,2S,4R)-p-menth-8-ene-1,2	3.16681	Level3b=InSilico-AllDB	C=C(CO)C1CCC(C)(O)C(OC2OC(CO)C(O)C(O)C2O)C1	DDQFHDNWZKJNLC	InChI=1S/C16H28O8/c1-8(6-17)9-3-4-16(2,22)11(5-9)24-15-14(21)13(20)12(19)10(7-18)23-15/h9-15,17-22H,1,3-7H2,2H3	DDQFHDNWZKJNLC-UHFFFAOYSA-N	[M-H]-	single		-0.230038	0.451256	-0.0505696	0.864645	307.317	8.16996	6.96581	7.90747	7.63509	neg	MNXM114916	hmdb:HMDB0039469; CHEBI:168265; hmdb:HMDB39469	73809752	Organic compounds	Lipids and lipid-like molecules	Prenol lipids	Terpene glycosides	Monoterpenoids	UNK	Terpenoids	true	351.762	311.369	308.724	287.986	276.766	307.293	6.64459	6.57596	15.8699	5.49528	8.95793	5.47611	4.30895	3.19548	12.8535	5.36037	6.00358	10.073	8.97367	5.07185	4.77363	17.0307	5.27482	6.32008	9.10553	6.74752	6.53205	6.67127	11.3026	5.45161
50854_neg	11785_C18neg	3749_C18neg	479.25	7.652	4.8401	pkonid:441461|LSBVKORITUHVTC-UHFFFAOYSA-N;MLS001214180	3.07924	Level3b=InSilico-AllDB	COc1cc(OCC(O)=NC(C)C)cc2c1C(=O)OC(C)CCCC(=O)CCCCC2	LSBVKORITUHVTC	InChI=1S/C24H35NO6/c1-16(2)25-22(27)15-30-20-13-18-10-6-5-7-11-19(26)12-8-9-17(3)31-24(28)23(18)21(14-20)29-4/h13-14,16-17H,5-12,15H2,1-4H3,(H,25,27)	LSBVKORITUHVTC-UHFFFAOYSA-N	[M+FA]-	single		-1.64363	0.00450278	-0.803422	0.00852065	37.5013	31.6424	10.1271	17.7578	10.175	neg	UNK	UNK	4964692	Organic compounds	Phenylpropanoids and polyketides	Macrolides and analogues	Zearalenones	Macrolides	UNK	Polyketides	false	37.5141	33.4646	37.5267	87.282	1.08283	28.1377	17.9044	31.0175	61.7585	20.2305	34.6593	24.2844	8.5542	7.36825	14.0631	6.76113	10.1948	13.8214	19.4294	18.5511	13.1272	23.2835	14.8752	17.2802	14.6919	6.56242	9.58513	5.34457	14.6473	10.2186
51143_neg	15503_C18neg	618_C18neg	179.107	7.655	2.8305	5-Pentyl-1,3-benzenediol;olivetol;OLIVETOL	6.06395	Level3a=InSilico-*Arabidopsis*	CCCCCc1cc(O)cc(O)c1	IRMPFYJSHJGOPE	InChI=1S/C11H16O2/c1-2-3-4-5-9-6-10(12)8-11(13)7-9/h6-8,12-13H,2-5H2,1H3	IRMPFYJSHJGOPE-UHFFFAOYSA-N	[M-H]-	Isomeric		0.202172	0.451256	-0.767643	0.0136962	28.7156	10.4634	12.0374	12.862	7.55481	neg	MNXM20082	sabiork.compound:31808; lipidmaps:LMPK15030008; metacyc.compound:CPD-11505; seed.compound:cpd22975; CHEBI:66960	10377	Organic compounds	Benzenoids	Phenols	Benzenediols	UNK	UNK	Polyketides	false	29.9631	1.08733	27.0122	26.6383	40.6327	46.9598	11.1724	10.0492	9.38589	12.5355	8.575	11.0623	8.21762	10.6894	10.2423	13.2667	16.3633	13.4449	12.4705	14.7212	13.3542	6.73245	14.209	15.6844	6.96314	6.93896	7.90662	7.06396	7.10428	9.3519
50992_neg	12991_C18neg	4271_C18neg	583.218	7.758	3.6807	kandelisesquilignan A;3-Demethoxy, 5''-methoxy;Buddlenol E; 3-Demethoxy, 5''-methoxy;?	1.44759	Level3b=InSilico-AllDB	COc1cc(C2OCC3C(c4ccc(OC(CO)C(O)c5cc(OC)c(O)c(OC)c5)c(OC)c4)OCC23)ccc1O	BFUKSFXYHVDMHB	InChI=1S/C31H36O11/c1-36-23-9-16(5-7-21(23)33)30-19-14-41-31(20(19)15-40-30)17-6-8-22(24(10-17)37-2)42-27(13-32)28(34)18-11-25(38-3)29(35)26(12-18)39-4/h5-12,19-20,27-28,30-35H,13-15H2,1-4H3	BFUKSFXYHVDMHB-UHFFFAOYSA-N	[M-H]-	single		1.24505	0.00450278	0.478895	0.208064	1.0861	4.16584	9.87417	3.64194	5.07568	neg	UNK	UNK	78160115	Organic compounds	Lignans, neolignans and related compounds	Furanoid lignans	UNK	Lignans	Furofuranoid lignans	Shikimates and Phenylpropanoids	false	1.08539	1.08733	1.08481	1.09362	1.08283	1.0826	3.76003	4.28095	4.63279	4.59066	3.90449	3.82615	8.59277	11.7009	11.4348	7.45773	8.50736	11.5515	2.76599	5.30426	1.85894	3.84276	3.95902	4.12067	6.59093	4.3218	5.90089	3.87771	5.35504	4.40772
50933_neg	12472_C18neg	4069_C18neg	537.213	7.763	5.12012	pkonid:422176|LGEDGAZCSQUEMY-UHFFFAOYSA-N;STL549646	2.56078	Level3b=InSilico-AllDB	COc1cc(C(CC(O)=NC(c2nc3ccccc3[nH]2)C(C)C)c2oc(C)cc(=O)c2O)ccc1O	LGEDGAZCSQUEMY	InChI=1S/C27H29N3O6/c1-14(2)24(27-28-18-7-5-6-8-19(18)29-27)30-23(33)13-17(16-9-10-20(31)22(12-16)35-4)26-25(34)21(32)11-15(3)36-26/h5-12,14,17,24,31,34H,13H2,1-4H3,(H,28,29)(H,30,33)	LGEDGAZCSQUEMY-UHFFFAOYSA-N	[M+FA]-	single		1.35143	0.00450278	0.450855	0.117215	6.14076	6.90528	17.6198	6.33819	8.66335	neg	UNK	UNK	163070919	Organic compounds	Benzenoids	Phenols	Methoxyphenols	UNK	UNK	Alkaloids	false	1.08539	1.08733	1.08481	1.09362	31.4108	1.0826	6.90356	6.27669	7.88244	8.52227	6.20002	5.64669	15.6378	21.5396	19.9295	13.9811	15.1794	19.4515	3.17783	8.76908	5.10084	7.24916	6.49845	7.23376	10.6324	7.48508	9.66855	7.78197	9.02396	7.38813
50961_pos	13307_C18pos	722_C18pos	206.067	7.789	3.23577	Amide;(+-)-lipoamide;Lysozyme;lipoamide;(R)-lipoamide;5-[(3S)-1,2-dithiolan-3-yl]pentanamide	6.93308	Level3a=InSilico-*Arabidopsis*	N=C(O)CCCCC1CCSS1	FCCDDURTIIUXBY	InChI=1S/C8H15NOS2/c9-8(10)4-2-1-3-7-5-6-11-12-7/h7H,1-6H2,(H2,9,10)	FCCDDURTIIUXBY-UHFFFAOYSA-N	[M+H]+	single		-1.28421	0.00450278	-0.125462	0.951169	60.5501	50.9293	20.9114	55.5013	50.8786	pos	UNK	UNK	863	Organic compounds	Organoheterocyclic compounds	Dithiolanes	Lipoamides	Fatty Acids and Conjugates	Thia fatty acids	Fatty acids	false	93.5777	24.4157	48.9655	82.4673	45.1781	68.696	47.5373	49.5817	60.682	49.6827	47.2556	50.8364	14.194	12.9659	19.2073	24.2727	27.7754	27.053	41.8732	60.1513	50.7674	67.1029	56.29	56.8232	52.9862	47.5705	44.8924	47.8402	50.3876	61.595
50379_pos	13428_C18pos	1629_C18pos	341.139	7.821	4.0186	(S)-form;Kushenol S5,7,2'-Trihydroxy-8-prenylflavanone;2',5,7-Trihydroxy-8-prenylflavanone;KUSHENOL S;kushenol S	6.78671	Level3a=InSilico-*Brassicaceae*	CC(C)=CCc1c(O)cc(O)c2c1OC(c1ccccc1O)CC2=O	GIFKZTHWWIZJET	InChI=1S/C20H20O5/c1-11(2)7-8-13-15(22)9-16(23)19-17(24)10-18(25-20(13)19)12-5-3-4-6-14(12)21/h3-7,9,18,21-23H,8,10H2,1-2H3	GIFKZTHWWIZJET-UHFFFAOYSA-N	[M+H]+	single		0.272608	0.843737	0.440993	0.117215	215.885	17.0937	20.649	15.3373	20.821	pos	UNK	UNK	85290220	Organic compounds	Phenylpropanoids and polyketides	Flavonoids	Flavans	Flavonoids	Flavanones	Shikimates and Phenylpropanoids	false	221.944	209.398	222.641	250.469	203.463	187.392	16.0136	15.5792	20.0536	19.7873	17.0577	14.0706	15.3837	22.4905	23.4322	11.5041	14.5162	36.5672	10.1801	12.3219	12.5503	22.1691	14.0516	20.7508	27.1982	18.5115	20.0979	19.0384	21.525	18.5549
50853_neg	11767_C18neg	3748_C18neg	479.25	7.835	2.1633	pkonid:441461|LSBVKORITUHVTC-UHFFFAOYSA-N;MLS001214180	3.01906	Level3b=InSilico-AllDB	COc1cc(OCC(O)=NC(C)C)cc2c1C(=O)OC(C)CCCC(=O)CCCCC2	AVVRXDCANYQFBK	InChI=1S/C24H35NO6/c1-16(2)25-22(27)15-30-20-13-18-10-6-5-7-11-19(26)12-8-9-17(3)31-24(28)23(18)21(14-20)29-4/h13-14,16-17H,5-12,15H2,1-4H3,(H,25,27)	LSBVKORITUHVTC-UHFFFAOYSA-N	[M+FA]-	single		-2.12802	0.00450278	-1.2409	0.00852065	34.8661	18.9078	4.32557	17.4827	7.39712	neg	UNK	UNK	4964692	Organic compounds	Phenylpropanoids and polyketides	Macrolides and analogues	Zearalenones	Macrolides	UNK	Polyketides	false	40.4531	40.2536	40.7107	32.2494	27.3566	28.173	12.4035	20.8566	25.2542	13.6262	20.6901	20.6162	2.42585	3.27794	6.36616	3.69061	4.29843	5.89442	23.4274	14.3171	20.1481	12.8817	17.2673	16.8548	8.98375	6.09132	7.97789	5.26305	9.38836	6.67835
51243_neg	15560_C18neg	998_C18neg	225.113	7.844	1.3851	12-Hydroxyjasmonic acid;12-Hydroxy;Tuberonic acid;7-Epi-12-hydroxyjasmonic acid;2-[(1R,2S)-2-[(2Z)-5-hydroxypent-2-en-1-yl]-3-oxocyclopentyl]acetate;12-hydroxyjasmonate;12-hydroxyjasmonic acid;tuberon	7.28321	Level3a=InSilico-*Arabidopsis*	O=C(O)C[C@H]1CCC(=O)[C@@H]1C/C=C\CCO	RZGFUGXQKMEMOO	InChI=1S/C12H18O4/c13-7-3-1-2-4-10-9(8-12(15)16)5-6-11(10)14/h1-2,9-10,13H,3-8H2,(H,15,16)/b2-1-/t9-,10-/m1/s1	RZGFUGXQKMEMOO-BSANDHCLSA-N	[M-H]-	single		0.0264775	0.948348	-0.591048	0.117215	268.26	20.4452	20.8239	26.5602	17.6323	neg	UNK	UNK	5497122	UNK	UNK	UNK	UNK	UNK	UNK	UNK	UNK	294.353	244.696	262.721	274.743	291.669	241.375	21.4319	20.0991	19.5468	20.4253	18.9432	22.2252	21.1054	19.0228	18.7593	23.8924	24.0417	18.122	32.5508	26.2318	29.5739	17.7048	25.775	27.5252	13.5786	17.4525	20.9209	15.9762	17.8737	19.992
50896_neg	986_C18neg	3903_C18neg	505.131	7.861	-0.6366	low score: TAS4464	2.2971	Level4=MSMSanalog	CCOc1cccc(F)c1C#Cc1cn([C@@H]2O[C@H](CNS(N)(=O)=O)[C@@H](O)[C@H]2O)c2ncnc(N)c12	TZTRUHFXPVXWRD	InChI=1S/C21H23FN6O6S/c1-2-33-14-5-3-4-13(22)12(14)7-6-11-9-28(20-16(11)19(23)25-10-26-20)21-18(30)17(29)15(34-21)8-27-35(24,31)32/h3-5,9-10,15,17-18,21,27,29-30H,2,8H2,1H3,(H2,23,25,26)(H2,24,31,32)/t15-,17-,18-,21-/m1/s1	TZTRUHFXPVXWRD-QTQZEZTPSA-N	[M-H]-	single		-0.0444095	0.539687	0.594411	0.117215	1.0861	9.82321	9.52543	4.80251	7.2511	neg	UNK	UNK	124121703	UNK	UNK	UNK	UNK	UNK	UNK	UNK	false	1.08539	1.08733	1.08481	1.09362	1.08283	1.0826	11.2049	8.92443	10.6913	7.95234	8.36369	11.8026	7.38234	8.06663	7.17178	12.1817	14.9489	7.40125	1.1105	5.98391	4.68624	5.51457	5.10242	6.41744	9.24492	6.90481	10.1022	4.61834	6.66237	5.97395
50929_neg	8186_C18pos	2099_C18pos	538.164	7.866	5.68072	pkonid:493431|MYSNOHDAQJHAKF-UHFFFAOYSA-N;STL524376	3.50934	Level3b=InSilico-AllDB	COc1ccc(-c2nc(-c3cn(Cc4ccc(C(=O)O)o4)c4ccccc34)[nH]c2-c2oc(C)cc(=O)c2O)cc1	MYSNOHDAQJHAKF	InChI=1S/C30H23N3O7/c1-16-13-23(34)27(35)28(39-16)26-25(17-7-9-18(38-2)10-8-17)31-29(32-26)21-15-33(22-6-4-3-5-20(21)22)14-19-11-12-24(40-19)30(36)37/h3-13,15,35H,14H2,1-2H3,(H,31,32)(H,36,37)	MYSNOHDAQJHAKF-UHFFFAOYSA-N	[M+H]+	single		0.183846	0.948348	0.570271	0.117215	1.25007	77.6941	88.2533	37.54	55.7395	pos/neg	UNK	UNK	135638936	Organic compounds	Organoheterocyclic compounds	Azoles	Imidazoles	UNK	UNK	Alkaloids	false	1.25632	1.24841	1.25303	1.24115	1.25329	1.24825	93.3223	87.3418	84.7731	54.9689	59.7327	86.0258	72.5613	59.1703	64.7007	128.435	139.755	64.8981	10.3118	46.7799	36.035	37.9142	46.7793	47.42	86.5203	53.4682	74.6483	31.6037	45.4597	42.7369
50034_neg	292_C18neg	1120_C18neg	238.051	7.89	1.45872	low score: Marcanine A	2.87681	Level4=MSMSanalog	Cc1cc(=O)[nH]c2c1C(=O)c1ccccc1C2=O	GYAHTYNHCVTZOK	InChI=1S/C14H9NO3/c1-7-6-10(16)15-12-11(7)13(17)8-4-2-3-5-9(8)14(12)18/h2-6H,1H3,(H,15,16)	GYAHTYNHCVTZOK-UHFFFAOYSA-N	[M-H]-	single		-1.84423	0.00450278	0.0141422	0.00852065	1.0861	11.3863	3.17113	1.15352	1.16488	neg	MNXM127692	hmdb:HMDB33757; hmdb:HMDB0033757	10105653	Organic compounds	Organoheterocyclic compounds	Quinolines and derivatives	Benzoquinolines	UNK	UNK	Polyketides	false	1.08539	1.08733	1.08481	1.09362	1.08283	1.0826	13.2777	8.63248	11.6634	8.79007	11.9489	14.0054	2.784	2.54227	2.77837	3.36561	3.96658	3.58997	1.1105	1.16744	1.13922	1.16346	1.17764	1.16286	1.15069	1.15504	1.17293	1.16187	1.16357	1.18519
50681_neg	15685_C18neg	3137_C18neg	401.125	7.89	3.2038	Descurainolide B(+)-Descurainolide B;3,3',5,5'-Tetra-Me ether;(3E,5S)-5-(4-hydroxy-3,5-dimethoxyphenyl)-3-[(4-hydroxy-3,5-dimethoxyphenyl)methylidene]oxolan-2-one;3,3',4,4',5,5'-Hexahydroxy-9-nor-8,8'	4.56531	Level3a=InSilico-*Brassicaceae*	COc1cc(C=C2CC(c3cc(OC)c(O)c(OC)c3)OC2=O)cc(OC)c1O	KZSJWQVXQDYKAN	InChI=1S/C21H22O8/c1-25-15-6-11(7-16(26-2)19(15)22)5-13-10-14(29-21(13)24)12-8-17(27-3)20(23)18(9-12)28-4/h5-9,14,22-23H,10H2,1-4H3	KZSJWQVXQDYKAN-UHFFFAOYSA-N	[M-H]-	single		-2.17686	0.00450278	0.305387	0.776521	8.60429	9.96486	2.20379	7.02125	8.67651	neg	UNK	UNK	72802691	Organic compounds	Benzenoids	Phenols	Methoxyphenols	Lignans	Stilbenolignans	Shikimates and Phenylpropanoids	false	1.08539	1.08733	1.08481	1.09362	46.192	1.0826	11.0427	7.93022	9.28135	14.2184	10.5534	6.76315	1.11914	1.65379	1.67481	2.35024	2.08099	4.34379	2.43371	9.47028	3.99431	11.9333	6.43054	7.86536	4.72054	7.26738	12.0016	10.5692	4.2826	13.2177
50453_neg	6584_C18neg	2369_C18neg	337.108	7.892	4.0855	4',5,7-Trihydroxy-6-prenylisoflavone;wighteone;Wighteone;pkonid:385042|KIMDVVKVNNSHGZ-UHFFFAOYSA-O;4-[5,7-dihydroxy-6-(3-methylbut-2-en-1-yl)-4-oxochromen-3-yl]benzenolate	4.69372	Level3b=InSilico-AllDB	CC(C)=CCc1c(O)cc2occ(-c3ccc(O)cc3)c(=O)c2c1O	KIMDVVKVNNSHGZ	InChI=1S/C20H18O5/c1-11(2)3-8-14-16(22)9-17-18(19(14)23)20(24)15(10-25-17)12-4-6-13(21)7-5-12/h3-7,9-10,21-23H,8H2,1-2H3	KIMDVVKVNNSHGZ-UHFFFAOYSA-N	[M-H]-	single		0.279994	0.171712	0.801091	0.00852065	1.0861	28.8259	35.0001	40.1065	69.8823	neg	MNXM22454	kegg.compound:C10542; lipidmaps:LMPK12050188; seed.compound:cpd07428; metacyc.compound:CPD-6644; CHEBI:10038	5281814	Organic compounds	Phenylpropanoids and polyketides	Isoflavonoids	Isoflavans	Isoflavonoids	Isoflavones	Shikimates and Phenylpropanoids	false	1.08539	1.08733	1.08481	1.09362	1.08283	1.0826	34.9423	29.3117	27.8295	30.6381	23.5715	26.6621	25.7816	33.54	31.6094	37.7463	46.7266	34.5965	13.1308	50.7746	23.7138	53.1315	47.28	52.6084	69.6661	56.9389	87.7363	58.3227	59.1056	87.5244
50399_neg	1222_C18neg	2201_C18neg	325.108	7.893	3.55112	1-[2-(1,3-benzodioxol-5-yl)-3-methyl-1-benzofuran-5-yl]propane-1,2-diol	6.77419	Level2b=MSMSmatch	Cc1c(-c2ccc3c(c2)OCO3)oc2ccc(C(O)C(C)O)cc12	BAUXUWNOTMKKET	InChI=1S/C19H18O5/c1-10-14-7-12(18(21)11(2)20)3-5-15(14)24-19(10)13-4-6-16-17(8-13)23-9-22-16/h3-8,11,18,20-21H,9H2,1-2H3	BAUXUWNOTMKKET-UHFFFAOYSA-N	[M-H]-	Isomeric		0.282707	0.0903003	0.831325	0.00852065	1.0861	14.3688	17.4793	19.8226	35.2707	neg	UNK	UNK	45360151	Organic compounds	Phenylpropanoids and polyketides	2-arylbenzofuran flavonoids	UNK	Lignans	Minor lignans,Neolignans	Shikimates and Phenylpropanoids	false	1.08539	1.08733	1.08481	1.09362	1.08283	1.0826	15.7108	14.8838	13.9544	15.6642	12.5497	13.4497	11.8569	16.1789	16.0996	19.2637	23.441	18.0357	7.32506	24.7021	10.7097	25.7996	24.1857	26.2134	34.5829	29.4761	43.4234	29.0769	30.2044	44.8607
50944_neg	12584_C18neg	4111_C18neg	545.26	7.895	-1.912	17-O-?-D-Glucopyranoside;Canavalioside;2,3,13,14-tetrahydroxy-5,9-dimethyl-14-({[3,4,5-trihydroxy-6-(hydroxymethyl)oxan-2-yl]oxy}methyl)tetracyclo[11.2.1.0?,??.04,?]hexadecane-5-carboxylic acid;(1S,2R	2.98302	Level3b=InSilico-AllDB	CC1(C(=O)O)CCCC2(C)C1C(O)C(O)C13CC(O)(CCC21)C(O)(COC1OC(CO)C(O)C(O)C1O)C3	HVFLAHBPOQXZBM	InChI=1S/C26H42O12/c1-22-5-3-6-23(2,21(33)34)18(22)17(31)19(32)24-9-25(35,7-4-13(22)24)26(36,10-24)11-37-20-16(30)15(29)14(28)12(8-27)38-20/h12-20,27-32,35-36H,3-11H2,1-2H3,(H,33,34)	HVFLAHBPOQXZBM-UHFFFAOYSA-N	[M-H]-	single		1.17242	0.00450278	-0.247968	0.00852065	1.0861	6.6025	14.8814	18.815	15.8438	neg	MNXM120146	hmdb:HMDB0036317; hmdb:HMDB36317; CHEBI:168386	73107437	Organic compounds	Lipids and lipid-like molecules	Prenol lipids	Terpene glycosides	Diterpenoids	Tetracyclic diterpenoids	Terpenoids	true	1.08539	1.08733	1.08481	1.09362	1.08283	1.0826	7.50522	7.53202	5.18539	7.23517	6.76266	5.39452	17.9489	21.3713	16.4749	10.7946	11.6418	11.0565	8.71955	23.5755	11.5034	16.9077	35.8086	16.3752	15.1758	21.7974	12.5969	16.6753	14.5854	14.2318
50085_neg	2216_C18neg	1284_C18neg	255.054	7.895	-1.6631	Longifolide A	2.51946	Level3b=InSilico-AllDB	COC(=O)C1=COC2C1C1COC(=O)C1(O)C2O	KCSYDJFLNZNLIL	InChI=1S/C11H12O7/c1-16-9(13)4-2-17-7-6(4)5-3-18-10(14)11(5,15)8(7)12/h2,5-8,12,15H,3H2,1H3	KCSYDJFLNZNLIL-UHFFFAOYSA-N	[M-H]-	single		-1.8246	0.00450278	-0.0643892	0.00852065	19.4313	15.7531	4.4474	1.68012	1.60678	neg	UNK	UNK	UNK	UNK	UNK	UNK	UNK	Monoterpenoids	Iridoids monoterpenoids	Terpenoids	false	26.4173	27.8056	28.0095	1.09362	1.08283	32.1792	18.9815	12.9123	16.0849	10.8639	15.2009	20.4752	4.09352	3.67756	3.57955	4.82655	5.41115	5.09604	1.82465	1.99323	1.57214	1.6264	1.61262	1.45166	1.54262	1.56585	1.4931	1.75501	1.7177	1.56639
50416_pos	6790_C18pos	1699_C18pos	357.133	7.903	2.6434	5-Deoxykievitol	5.21877	Level3b=InSilico-AllDB	CC(=CCc1c(O)ccc2c1OCC(c1ccc(O)cc1O)C2=O)CO	VPCRIHAWNUNORJ	InChI=1S/C20H20O6/c1-11(9-21)2-4-14-17(23)7-6-15-19(25)16(10-26-20(14)15)13-5-3-12(22)8-18(13)24/h2-3,5-8,16,21-24H,4,9-10H2,1H3	VPCRIHAWNUNORJ-UHFFFAOYSA-N	[M+H]+	single		0.258011	0.0404633	0.619261	0.00852065	131.853	10.2836	12.2974	13.6364	20.9466	pos	UNK	UNK	74977372	Organic compounds	Phenylpropanoids and polyketides	Isoflavonoids	Isoflavans	Isoflavonoids	Isoflavanones	Shikimates and Phenylpropanoids	false	159.854	119.736	134.738	116.083	144.129	116.578	10.8317	11.3773	10.3586	10.5672	9.25861	9.30821	9.77595	12.2611	11.5516	12.4191	15.1496	12.6273	6.55594	16.3077	8.89709	16.5204	16.1109	17.4262	22.2355	15.346	24.5163	18.817	19.1339	25.631
50210_pos	4530_C18pos	1323_C18pos	288.087	7.903	2.29	pkonid:857019|WNAFBDIFJXUZAG-UHFFFAOYSA-N;TimTec1_001704	3.65992	Level3b=InSilico-AllDB	CC(=O)OC(=Cc1cn(C(C)=O)c2ccccc12)C(=O)O	WNAFBDIFJXUZAG	InChI=1S/C15H13NO5/c1-9(17)16-8-11(12-5-3-4-6-13(12)16)7-14(15(19)20)21-10(2)18/h3-8H,1-2H3,(H,19,20)	WNAFBDIFJXUZAG-UHFFFAOYSA-N	[M+H]+	single		-1.92361	0.00450278	-0.0010759	0.00852065	1.25007	25.9225	6.83302	1.60343	1.60224	pos	UNK	UNK	3137655	Organic compounds	Organoheterocyclic compounds	Indoles and derivatives	Indoles	Tryptophan alkaloids	Simple indole alkaloids	Alkaloids	false	1.25632	1.24841	1.25303	1.24115	1.25329	1.24825	27.2094	20.7215	30.2963	18.6779	25.7312	32.8986	5.91044	6.92682	5.08552	6.65757	8.41648	8.00128	1.32269	1.90312	1.33189	1.74833	1.52732	1.78724	1.68978	1.75458	1.30358	1.68235	1.73498	1.44816
50732_pos	177_C18pos	362_C18pos	159.031	7.93	0.0585	low score: Hypoxanthine	2.19014	Level4=MSMSanalog	Oc1ncnc2[nH]cnc12	FDGQSTZJBFJUBT	InChI=1S/C5H4N4O/c10-5-3-4(7-1-6-3)8-2-9-5/h1-2H,(H2,6,7,8,9,10)	FDGQSTZJBFJUBT-UHFFFAOYSA-N	[M+Na]+	Isomeric		-1.01424	0.00450278	0.0208474	0.0232585	21.9784	14.1058	6.98361	10.8194	10.9768	pos	MNXM732487	sabiork.compound:1321; reactome:R-ALL-113599; metacyc.compound:HYPOXANTHINE; reactome:R-ALL-29850; hmdb:HMDB0000157; hmdb:HMDB00157; kegg.compound:C00262; reactome:R-ALL-83957; bigg.metabolite:hxan; CHEBI:17368; seed.compound:cpd00226; sabiork.compound:5528	790	Organic compounds	Organoheterocyclic compounds	Imidazopyrimidines	Purines and purine derivatives	Pseudoalkaloids	pteridine alkaloids	Alkaloids	false	26.3718	1.24841	18.5538	43.9522	17.202	24.5419	13.4875	13.7638	13.9345	12.734	14.9566	15.7584	6.97943	5.46483	6.38682	7.68575	9.0857	6.29914	8.96084	11.0447	10.7925	9.11109	11.5432	13.4638	11.1732	11.2449	13.6969	8.21853	9.29357	12.2338
50914_pos	53_C18pos	63_C18pos	116.049	7.931	0	Unknown	-2	Level5=Unknown	null	63_C18pos	UNK	UNK	[M+H]+	not annotated		-0.999651	0.00450278	0.0012511	0.0568043	76.2265	16.6803	8.34217	12.8929	12.9041	pos	UNK	UNK	UNK	UNK	UNK	UNK	UNK	UNK	UNK	UNK	UNK	78.2725	94.375	75.526	65.6964	58.8439	84.6449	16.971	16.2058	16.1493	14.4777	16.9425	19.3355	7.69678	7.28404	7.41422	9.93696	10.4332	7.28784	9.99794	12.4848	13.0229	11.112	14.6453	16.0942	12.8479	12.2604	16.9642	9.59079	11.3488	14.4122
50807_pos	9962_C18pos	479_C18pos	174.055	7.935	1.5495	2-(1H-indol-3-yl)-2-oxoacetaldehyde;3-indolylglyoxal;indole-3-glyoxal	2.52717	Level3b=InSilico-AllDB	O=CC(=O)c1c[nH]c2ccccc12	KPDBTUMJILFRNQ	InChI=1S/C10H7NO2/c12-6-10(13)8-5-11-9-4-2-1-3-7(8)9/h1-6,11H	KPDBTUMJILFRNQ-UHFFFAOYSA-N	[M+H]+	single		-1.08281	0.00450278	0.00940724	0.0365745	18.5304	50.8149	23.9901	38.4708	38.7225	pos	MNXM8734	CHEBI:133418; seed.compound:cpd22023; metacyc.compound:3-INDOLEGLYOXAL	13284402	Organic compounds	Organoheterocyclic compounds	Indoles and derivatives	Indoles	Tryptophan alkaloids	Simple indole alkaloids	Alkaloids	false	16.5291	13.8714	17.5966	19.9551	22.7392	20.4909	49.3218	51.8097	48.2904	45.3659	51.5373	58.5646	22.5987	19.6281	21.317	28.0617	31.8591	20.476	30.3446	38.8115	36.8563	31.7514	43.4037	49.6574	39.5211	37.3253	51.5104	26.5421	33.6192	43.8169
50690_pos	13196_C18pos	285_C18pos	148.076	7.935	1.6602	1H-Indole-3-methanol;indole-3-carbinol;Indole-3-carbinol	4.91826	Level3a=InSilico-*Arabidopsis*	OCc1c[nH]c2ccccc12	IVYPNXXAYMYVSP	InChI=1S/C9H9NO/c11-6-7-5-10-9-4-2-1-3-8(7)9/h1-5,10-11H,6H2	IVYPNXXAYMYVSP-UHFFFAOYSA-N	[M+H]+	Isomeric		-1.09222	0.00450278	0.00764595	0.0365745	5.99848	33.5393	15.7312	25.4605	25.5958	pos	MNXM5182	metacyc.compound:CPDQT-428; hmdb:HMDB05785; hmdb:HMDB0005785; CHEBI:24814; seed.compound:cpd26650	3712	Organic compounds	Organoheterocyclic compounds	Indoles and derivatives	Indoles	Tryptophan alkaloids	Simple indole alkaloids	Alkaloids	false	17.4033	1.24841	13.5965	1.24115	1.25329	1.24825	32.0134	34.0095	32.2404	30.2229	33.2214	39.5281	14.7128	13.201	14.2972	17.5009	20.8335	13.8416	18.7489	25.7628	24.7657	21.4885	28.8221	33.175	26.6533	24.6214	32.857	18.0872	22.0463	29.3096
50959_pos	57_C18pos	71_C18pos	117.057	7.935	0	Unknown	-2	Level5=Unknown	null	71_C18pos	UNK	UNK	[M+H]+	not annotated		-1.11674	0.00450278	-0.0152129	0.0365745	20.6414	28.3666	13.0808	21.0719	20.8508	pos	UNK	UNK	UNK	UNK	UNK	UNK	UNK	UNK	UNK	UNK	UNK	14.5541	19.6987	13.1766	31.8314	31.9526	12.6352	27.009	28.1855	27.1895	25.6359	28.8251	33.3548	13.0323	10.5476	11.9798	15.1044	16.0513	11.7696	15.0144	21.7086	20.0471	17.6016	23.5923	28.4671	20.672	19.6073	27.5172	15.1856	18.2896	23.8333
50898_pos	13290_C18pos	611_C18pos	192.066	7.935	1.8465	(2-hydroxy-3H-indol-3-yl)acetic acid;2-(2-hydroxy-3H-indol-3-yl)acetate;Oxindole-3-acetic acid;(2-oxo-2,3-dihydro-indol-3-yl)-acetic acid;[(3S)-2-hydroxy-3H-indol-3-yl]acetic acid;[(3s)-2-Oxo-2,3-Dihy	5.83635	Level3a=InSilico-*Arabidopsis*	O=C(O)CC1C(O)=Nc2ccccc21	ILGMGHZPXRDCCS	InChI=1S/C10H9NO3/c12-9(13)5-7-6-3-1-2-4-8(6)11-10(7)14/h1-4,7H,5H2,(H,11,14)(H,12,13)	ILGMGHZPXRDCCS-UHFFFAOYSA-N	[M+H]+	Isomeric		-1.16793	0.00450278	0.000356633	0.0365745	63.9439	204.796	91.1461	149.424	149.461	pos	MNXM729052	seed.compound:cpd21899; CHEBI:133221; metacyc.compound:2-OXINDOLE-3-ACETIC-ACID; hmdb:HMDB0035514; kegg.compound:C22202; hmdb:HMDB35514; hmdb:HMDB0094657; hmdb:HMDB94657	3080590	Organic compounds	Organoheterocyclic compounds	Indoles and derivatives	Indolyl carboxylic acids and derivatives	UNK	UNK	Shikimates and Phenylpropanoids	false	69.0543	94.7569	52.5231	42.7646	60.6095	63.9548	194.853	203.575	191.829	181.987	213.86	242.669	85.3638	70.3642	80.7874	108.735	121.434	80.1923	106.929	154.062	142.308	125.416	171.784	196.045	154.006	140.854	195.262	104.579	128.971	173.093
50910_neg	12225_C18neg	3962_C18neg	516.152	7.938	-0.5794	N-(4-Hydroxy-E-cinnamoyl), Me ester, 6-O-?-D-glucopyranoside;2,3-Dihydro-5,6-dihydroxy-1H-indole-2-carboxylic acid; N-(4-Hydroxy-E-cinnamoyl), Me ester, 6-O-?-D-glucopyranoside;pkonid:125293|DAUYIIUSJ	3.12669	Level3b=InSilico-AllDB	COC(=O)C1Cc2cc(O)c(OC3OC(CO)C(O)C(O)C3O)cc2N1C(=O)C=Cc1ccc(O)cc1	DAUYIIUSJGVZJN	InChI=1S/C25H27NO11/c1-35-24(34)16-8-13-9-17(29)18(36-25-23(33)22(32)21(31)19(11-27)37-25)10-15(13)26(16)20(30)7-4-12-2-5-14(28)6-3-12/h2-7,9-10,16,19,21-23,25,27-29,31-33H,8,11H2,1H3	DAUYIIUSJGVZJN-UHFFFAOYSA-N	[M-H]-	single		-2.94934	0.00450278	-1.25011	0.0136962	1.0861	8.9864	1.16345	9.05516	3.80695	neg	UNK	UNK	75952089	Organic compounds	Organic oxygen compounds	Organooxygen compounds	Carbohydrates and carbohydrate conjugates	UNK	UNK	Shikimates and Phenylpropanoids	true	1.08539	1.08733	1.08481	1.09362	1.08283	1.0826	6.97431	6.00613	7.43054	14.88	11.4505	7.17694	1.11914	1.3491	1.12154	1.12764	1.1372	1.12607	10.9361	11.3402	5.93914	9.82858	8.16616	8.12078	1.52519	3.23332	4.82255	6.20237	2.53639	4.52187
51098_neg	13594_C18neg	4797_C18neg	817.258	7.976	1.3658	3'-Nor, 11-de-Ac;Chukvelutilide A; 3'-Nor, 11-de-Ac	2.6731	Level3b=InSilico-AllDB	COC(=O)CC1C2(C)CC34OC5(C)OC67C(C(=C(C)O)C(=O)OC6C3(O)C2OC(C)=O)C(C)(C(OC(C)=O)c2ccoc2)C(OC(C)=O)C(O)C7(O5)C14COC(C)=O	YWQONPFWMDKIAK	InChI=1S/C39H46O19/c1-16(40)24-25-33(7,27(52-18(3)42)21-10-11-50-13-21)28(53-19(4)43)26(46)39-35(15-51-17(2)41)22(12-23(45)49-9)32(6)14-36(35)37(48,30(32)54-20(5)44)31(55-29(24)47)38(25,39)57-34(8,56-36)58-39/h10-11,13,22,25-28,30-31,40,46,48H,12,14-15H2,1-9H3	YWQONPFWMDKIAK-UHFFFAOYSA-N	[M-H]-	single		-1.19545	0.00450278	-0.0482407	0.00852065	1.0861	19.3619	8.45438	1.68816	1.63264	neg	UNK	UNK	UNK	UNK	UNK	UNK	UNK	Triterpenoids	Limonoids	Terpenoids	false	1.08539	1.08733	1.08481	1.09362	1.08283	1.0826	14.1471	18.6313	15.9924	23.6919	19.5787	24.13	6.34238	7.57222	7.05588	8.25059	10.444	11.0612	1.1105	2.04167	1.13922	1.16346	2.45771	2.21638	1.45201	1.15504	2.29859	1.16187	1.84548	1.88285
50801_neg	11005_C18neg	3576_C18neg	455.229	8.025	6.3069	CPA(18:0/0:0);(2-hydroxy-2-oxo-1,3,2?5-dioxaphospholan-4-yl)methyl octadecanoate;[(4R)-2-hydroxy-2-oxo-1,3,2?5-dioxaphospholan-4-yl]methyl octadecanoate	4.50573	Level3b=InSilico-AllDB	CCCCCCCCCCCCCCCCCC(=O)OCC1COP(=O)(O)O1	BAAJXXGEGGUMMX	InChI=1S/C21H41O6P/c1-2-3-4-5-6-7-8-9-10-11-12-13-14-15-16-17-21(22)25-18-20-19-26-28(23,24)27-20/h20H,2-19H2,1H3,(H,23,24)	BAAJXXGEGGUMMX-UHFFFAOYSA-N	[M+Cl]-	single		-0.0235851	1	-0.182064	0.951169	25.3416	15.6308	15.3773	17.6711	15.576	neg	UNK	UNK	51040919	Organic compounds	Lipids and lipid-like molecules	Glycerophospholipids	Glycerophosphates	Fatty Acids and Conjugates	UNK	Fatty acids	false	1.08539	28.4626	1.08481	39.7823	37.0484	44.5861	13.1121	13.8422	21.2811	13.7256	15.4713	16.3526	18.3237	10.8674	18.6561	12.0199	14.156	18.2411	20.6666	14.8872	22.3241	13.8258	18.5372	15.7857	15.6962	15.3843	16.0974	13.0045	17.9655	15.3084
50411_neg	592_C18neg	2248_C18neg	328.04	8.044	3.71272	low score: N-(5-chloro-2-methylphenyl)-7-hydroxy-2-oxo-2H-chromene-3-carboxamide	1.92029	Level4=MSMSanalog	Cc1ccc(Cl)cc1NC(=O)c1cc2ccc(O)cc2oc1=O	AEYFSHJVKKIKJB	InChI=1S/C17H12ClNO4/c1-9-2-4-11(18)7-14(9)19-16(21)13-6-10-3-5-12(20)8-15(10)23-17(13)22/h2-8,20H,1H3,(H,19,21)	AEYFSHJVKKIKJB-UHFFFAOYSA-N	[M-H]-	single		3.33129	0.00450278	-2.14367	0.158109	1.0861	1.15489	11.6241	1.15352	2.13313	neg	UNK	UNK	5416114	Organic compounds	Benzenoids	Benzene and substituted derivatives	Anilides	Coumarins	Simple coumarins	Shikimates and Phenylpropanoids	false	1.08539	1.08733	1.08481	1.09362	1.08283	1.0826	4.23903	5.56274	6.22632	3.26975	3.29456	5.43749	9.2256	9.62916	13.9686	7.55986	15.7519	8.24526	31.8027	18.0049	12.5529	3.16726	14.1029	10.8096	2.34824	3.74632	2.73386	2.73301	4.97161	3.93394
50979_neg	12843_C18neg	4219_C18neg	567.172	8.048	-2.599	Di-O-?-D-glucopyranoside;2-Hydroxybenzyl 2-hydroxybenzoate; Di-O-?-D-glucopyranoside;Virgaureoside A;virgaureoside A;Virgaureosid A;(2-{[(2R,3S,4R,5R,6S)-3,4,5-trihydroxy-6-(hydroxymethyl)oxan-2-yl]ox	2.69556	Level3b=InSilico-AllDB	O=C(OCc1ccccc1OC1OC(CO)C(O)C(O)C1O)c1ccccc1OC1OC(CO)C(O)C(O)C1O	JGBPNQSHUMFCHA	InChI=1S/C26H32O14/c27-9-16-18(29)20(31)22(33)25(39-16)37-14-7-3-1-5-12(14)11-36-24(35)13-6-2-4-8-15(13)38-26-23(34)21(32)19(30)17(10-28)40-26/h1-8,16-23,25-34H,9-11H2	JGBPNQSHUMFCHA-UHFFFAOYSA-N	[M-H]-	single		0.877432	0.00450278	-0.21724	0.0568043	1.0861	16.8882	31.0253	13.0294	11.208	neg	UNK	UNK	14311133	Organic compounds	Organic oxygen compounds	Organooxygen compounds	Carbohydrates and carbohydrate conjugates	Phenolic acids (C6-C1)	Simple phenolic acids	Shikimates and Phenylpropanoids	true	1.08539	1.08733	1.08481	1.09362	1.08283	1.0826	17.4019	21.5791	16.0107	10.5372	16.5049	19.2954	38.7448	31.9499	36.5517	22.726	29.7259	26.4537	6.37947	13.7535	18.4276	7.46284	14.2935	17.8596	15.8615	8.48172	10.5919	8.7467	13.0196	10.5469
50610_pos	8228_C18pos	2109_C18pos	545.163	8.054	-1.3128	2'-O-(4-Hydroxy-E-cinnamoyl);Loganic acid; 2'-O-(4-Hydroxy-E-cinnamoyl);(1S,4aS,6S,7R,7aS)-1-[(2S,3R,4S,5S,6R)-4,5-dihydroxy-6-(hydroxymethyl)-3-[(E)-3-(4-hydroxyphenyl)prop-2-enoyl]oxyoxan-2-yl]oxy-6	2.91218	Level3b=InSilico-AllDB	CC1C(O)CC2C(C(=O)O)=COC(OC3OC(CO)C(O)C(O)C3OC(=O)C=Cc3ccc(O)cc3)C21	AITJURLVYRYVII	InChI=1S/C25H30O12/c1-11-16(28)8-14-15(23(32)33)10-34-24(19(11)14)37-25-22(21(31)20(30)17(9-26)35-25)36-18(29)7-4-12-2-5-13(27)6-3-12/h2-7,10-11,14,16-17,19-22,24-28,30-31H,8-9H2,1H3,(H,32,33)	IJSGEFGVRVIYTF-UHFFFAOYSA-N	[M+Na]+	single		0.10164	0.738075	-0.0967073	0.00852065	1.25007	10.1843	10.9276	4.71494	4.40925	pos	UNK	UNK	162923797	Organic compounds	Lipids and lipid-like molecules	Prenol lipids	Terpene glycosides	Monoterpenoids	Iridoids monoterpenoids	Terpenoids	true	1.25632	1.24841	1.25303	1.24115	1.25329	1.24825	6.38421	12.2028	11.2944	8.59005	8.952	13.6821	11.5884	10.0803	11.65	7.58384	11.8422	12.821	1.07655	5.21742	6.16527	3.97841	5.47249	6.37951	5.92616	2.47693	3.9074	2.40895	6.158	5.57804
50619_neg	9011_C18neg	2921_C18neg	379.197	8.061	1.0343	(3S)-3-{[(2R,3S,4S,5R,6S)-3,4,5-trihydroxy-6-methyloxan-2-yl]oxy}decanoic acid	3.09414	Level3b=InSilico-AllDB	CCCCCCCC(CC(=O)O)OC1OC(C)C(O)C(O)C1O	ULYNCQBACUVFJM	InChI=1S/C16H30O7/c1-3-4-5-6-7-8-11(9-12(17)18)23-16-15(21)14(20)13(19)10(2)22-16/h10-11,13-16,19-21H,3-9H2,1-2H3,(H,17,18)	ULYNCQBACUVFJM-UHFFFAOYSA-N	[M+HCOO]-	single		-0.208525	0.738075	0.01487	0.0568043	11.4368	22.6073	19.5649	12.6808	12.8121	neg	UNK	UNK	12314779	Organic compounds	Lipids and lipid-like molecules	Fatty Acyls	Fatty acyl glycosides	Fatty acyl glycosides	Rhamnolipids	Fatty acids	true	1.08539	35.532	28.7442	1.09362	1.08283	1.0826	13.8736	22.9138	38.9306	14.9943	24.5075	20.4242	16.9285	13.3728	27.2684	17.758	17.6836	24.3779	12.6416	12.3852	13.8008	18.9921	8.74971	9.51509	15.6605	9.01387	9.27835	10.2211	18.8913	13.8076
50745_neg	10190_C18neg	3350_C18neg	425.195	8.065	1.4311	3-Heptanoyl, 2-hexanoyl;Glucose; 3-Heptanoyl, 2-hexanoyl	2.19236	Level3b=InSilico-AllDB	CCCCCCC(=O)OC1C(O)C(CO)OC(O)C1OC(=O)CCCCC	AROXIPUZSBETRD	InChI=1S/C19H34O8/c1-3-5-7-9-11-14(21)26-17-16(23)13(12-20)25-19(24)18(17)27-15(22)10-8-6-4-2/h13,16-20,23-24H,3-12H2,1-2H3	AROXIPUZSBETRD-UHFFFAOYSA-N	[M+Cl]-	single		-1.42151	0.00450278	0.225435	0.117215	5.68871	25.2178	9.41434	16.8907	19.7474	neg	UNK	UNK	14212406	Organic compounds	Lipids and lipid-like molecules	Saccharolipids	UNK	UNK	UNK	Fatty acids	true	1.08539	1.08733	28.7005	1.09362	1.08283	1.0826	18.7816	25.7697	29.8415	23.9219	23.0848	29.9076	7.25663	6.72034	8.3733	9.79382	11.8743	12.4676	4.93274	16.2819	12.4328	23.3787	21.7544	22.5638	17.0261	16.8056	20.9723	15.3698	18.7997	29.511
51047_neg	13387_C18neg	4537_C18neg	677.425	8.065	4.6098	pkonid:81711|BZKLSCGCUGLXRY-MABKQMMTSA-N;?	3.04909	Level3b=InSilico-AllDB	CC=CC1OC(O)(C(C)C(O)C(C)C2OC(=O)C(OC)=CC(C)=CC(C)C(O)C(C)C(O)C(C)CC(C)=CC=CC2OC)CC(O)C1C	BZKLSCGCUGLXRY	InChI=1S/C38H62O10/c1-12-14-30-25(6)29(39)20-38(44,48-30)28(9)35(42)27(8)36-31(45-10)16-13-15-21(2)17-23(4)33(40)26(7)34(41)24(5)18-22(3)19-32(46-11)37(43)47-36/h12-16,18-19,23-31,33-36,39-42,44H,17,20H2,1-11H3	BZKLSCGCUGLXRY-UHFFFAOYSA-N	[M-H]-	single		-1.43644	0.00450278	0.446985	0.117215	1.0861	25.0584	9.25853	11.9748	16.3239	neg	UNK	UNK	85137392	Organic compounds	Phenylpropanoids and polyketides	Macrolides and analogues	UNK	Macrolides	Bafilomycins	Polyketides	true	1.08539	1.08733	1.08481	1.09362	1.08283	1.0826	16.7628	30.9727	29.7587	23.3565	17.0875	32.4121	6.49063	5.61473	8.93493	8.54634	11.3022	14.6623	2.17676	12.472	7.53393	22.3817	12.3243	14.96	14.5278	9.01918	19.4298	9.14166	16.8865	28.9383
50804_neg	916_C18neg	3590_C18neg	457.176	8.066	-0.0678	low score: 4-[(2R,3R,4S,5S,6R)-3,4,5-trihydroxy-6-(hydroxymethyl)oxan-2-yl]oxypentan-2-yl (E)-3-(4-hydroxyphenyl)prop-2-enoate	2.12319	Level4=MSMSanalog	CC(CC(C)O[C@@H]1O[C@H](CO)[C@@H](O)[C@H](O)[C@H]1O)OC(=O)/C=C/c1ccc(O)cc1	RMFDCHYDPYVNFA	InChI=1S/C20H28O9/c1-11(27-16(23)8-5-13-3-6-14(22)7-4-13)9-12(2)28-20-19(26)18(25)17(24)15(10-21)29-20/h3-8,11-12,15,17-22,24-26H,9-10H2,1-2H3/b8-5+/t11?,12?,15-,17-,18+,19-,20-/m1/s1	RMFDCHYDPYVNFA-AKVWERCLSA-N	[M+HCOO]-	single		-0.684904	0.00450278	0.225959	0.41196	9.83147	62.5391	38.9023	51.1684	59.8442	neg	UNK	UNK	24096429	Organic compounds	Lipids and lipid-like molecules	Fatty Acyls	Fatty acyl glycosides	Phenylpropanoids (C6-C3)	Cinnamic acids and derivatives	Shikimates and Phenylpropanoids	true	1.08539	1.08733	1.08481	27.8167	1.08283	26.8317	59.9413	68.1192	69.349	54.9831	57.3422	65.4999	33.8609	27.839	33.5791	49.7582	43.5912	44.7854	36.2463	51.4855	50.283	62.608	50.4892	55.8983	54.5073	53.6959	66.5269	50.8169	57.1	76.4183
50640_neg	9228_C18neg	2989_C18neg	385.177	8.066	2.328	(6?,8?H,9?)-form;Ballotenol;(1S,3S,4S,4aR,8S,8aS)-4-[2-(furan-3-yl)ethyl]-1,4-dihydroxy-8-(hydroxymethyl)-3,4a,8-trimethyl-hexahydronaphthalen-2-one;15,16-Epoxy-6,9,19-trihydroxy-13(16),14-labdadien-7	3.41079	Level3b=InSilico-AllDB	CC1C(=O)C(O)C2C(C)(CO)CCCC2(C)C1(O)CCc1ccoc1	ACMWVFQSRHHUMC	InChI=1S/C20H30O5/c1-13-15(22)16(23)17-18(2,12-21)7-4-8-19(17,3)20(13,24)9-5-14-6-10-25-11-14/h6,10-11,13,16-17,21,23-24H,4-5,7-9,12H2,1-3H3	ACMWVFQSRHHUMC-UHFFFAOYSA-N	[M+Cl]-	single		-0.774383	0.00450278	0.168597	0.337551	117.072	30.0305	17.557	24.6703	27.7285	neg	UNK	UNK	73811270	Organic compounds	Lipids and lipid-like molecules	Prenol lipids	Diterpenoids	Diterpenoids	Labdane diterpenoids	Terpenoids	false	78.6244	167.336	121.485	99.6827	156.751	78.5506	29.8659	32.8685	33.9091	25.8828	26.8003	30.8566	16.6632	13.1679	15.6756	20.6319	20.3636	18.8398	17.6194	26.9263	21.0559	28.8405	25.2469	28.3326	26.6247	24.6848	29.5305	23.3035	26.1846	36.0431
50736_pos	180_C18pos	366_C18pos	159.117	8.067	0	Unknown	-2	Level5=Unknown	null	366_C18pos	UNK	UNK	[M+Na]+	not annotated		-0.623458	0.00450278	0.119804	0.0821307	216.737	13.0564	8.47509	10.4859	11.3939	pos	UNK	UNK	UNK	UNK	UNK	UNK	UNK	UNK	UNK	UNK	UNK	199.035	230.354	242.172	238.549	212.93	177.38	12.366	13.7537	14.6718	12.0845	11.3886	14.074	7.75202	6.92094	8.27766	9.43159	9.95822	8.51011	9.1622	10.4034	10.0978	13.019	9.99517	10.238	10.3519	10.5934	11.5614	11.1122	10.95	13.7944
50781_pos	9484_C18pos	432_C18pos	167.143	8.067	3.7925	2-Heptyl-furan;2-heptylfuran;2-HEPTYLFURAN	2.40814	Level3b=InSilico-AllDB	CCCCCCCc1ccco1	BHTUFJXTYNLISA	InChI=1S/C11H18O/c1-2-3-4-5-6-8-11-9-7-10-12-11/h7,9-10H,2-6,8H2,1H3	BHTUFJXTYNLISA-UHFFFAOYSA-N	[M+H]+	single		-0.649873	0.00450278	0.0805922	0.0568043	158.709	11.2702	7.18288	8.86596	9.37533	pos	MNXM116748	hmdb:HMDB36190; hmdb:HMDB0036190; CHEBI:167091	19603	Organic compounds	Organoheterocyclic compounds	Heteroaromatic compounds	UNK	Cyclic polyketides	Furans	Polyketides	false	179.863	117.027	148.643	151.883	179.44	175.4	10.3222	11.269	11.7731	10.9274	10.5879	12.7413	6.39446	6.05529	6.60354	7.96118	8.67852	7.40428	6.95542	8.64708	8.59015	11.5421	8.44063	9.02032	8.45437	8.92401	9.29953	9.22755	8.77685	11.5696
50494_pos	7302_C18pos	1850_C18pos	408.205	8.067	1.5803	12-Epimer, 12-Ac;LigularidineO-Acetylcrotaverrine;Acetylsenkirkine;Neoligularidine;(1S,4E,6S,7R,11Z)-4-ethylidene-6,7,14-trimethyl-3,8,17-trioxo-2,9-dioxa-14-azabicyclo[9.5.1]heptadec-11-en-7-yl aceta	2.93109	Level3b=InSilico-AllDB	CC=C1CC(C)C(C)(OC(C)=O)C(=O)OCC2=CCN(C)CCC(OC1=O)C2=O	ZOIAVVNLMDKOIV	InChI=1S/C21H29NO7/c1-6-15-11-13(2)21(4,29-14(3)23)20(26)27-12-16-7-9-22(5)10-8-17(18(16)24)28-19(15)25/h6-7,13,17H,8-12H2,1-5H3	ZOIAVVNLMDKOIV-UHFFFAOYSA-N	[M+H]+	single		-0.679868	0.00450278	0.156847	0.0821307	21.7475	11.8339	7.38698	8.63733	9.62932	pos	UNK	UNK	526538	Organic compounds	Organic acids and derivatives	Carboxylic acids and derivatives	Tricarboxylic acids and derivatives	Ornithine alkaloids	Pyrrolizidine alkaloids	Alkaloids	false	18.3978	17.5534	22.143	28.7881	25.2717	18.3309	11.2038	11.1932	11.8839	12.3849	10.8329	13.5046	7.09808	5.90299	6.68745	8.71025	7.67998	8.24314	6.36943	8.2273	8.168	12.1863	9.06286	7.81013	9.51027	8.0685	10.2584	8.23847	9.18268	12.5176
50013_pos	1397_C18pos	1012_C18pos	247.206	8.067	4.47782	alpha-Isocuparenol;alpha-Cuparenol;pkonid:182363|FKQTYPVJNQCQCR-UHFFFAOYSA-N;1-[(1R,3R)-3-ethoxy-1,2,2-trimethylcyclopentyl]-4-methylbenzene;1-[(1R,3S)-3-ethoxy-1,2,2-trimethylcyclopentyl]-4-methylben	3.18576	Level3b=InSilico-AllDB	CCOC1CCC(C)(c2ccc(C)cc2)C1(C)C	FKQTYPVJNQCQCR	InChI=1S/C17H26O/c1-6-18-15-11-12-17(5,16(15,3)4)14-9-7-13(2)8-10-14/h7-10,15H,6,11-12H2,1-5H3	FKQTYPVJNQCQCR-UHFFFAOYSA-N	[M+H]+	single		-0.699247	0.00450278	0.137803	0.0568043	1.25007	10.8685	6.69384	8.00858	8.81126	pos	UNK	UNK	163016904	Organic compounds	Lipids and lipid-like molecules	Prenol lipids	Sesquiterpenoids	Sesquiterpenoids	Cuparane sesquiterpenoids	Terpenoids	false	1.25632	1.24841	1.25303	1.24115	1.25329	1.24825	8.48	11.7403	12.5128	10.4504	9.82204	12.2055	6.0122	5.34885	6.02558	7.3985	7.96446	7.41349	4.7619	8.22577	7.3022	11.6125	7.94525	8.20391	8.37636	7.37927	9.59437	7.45984	8.36912	11.6886
50682_neg	9677_C18neg	3139_C18neg	401.14	8.068	5.02622	7-hydroxy-4-(4-hydroxy-3-methoxyphenyl)-6-methyl-5-(2-phenylethenyl)-3,4-dihydrochromen-2-one	2.7304	Level3b=InSilico-AllDB	COc1cc(C2CC(=O)Oc3cc(O)c(C)c(C=Cc4ccccc4)c32)ccc1O	BLLCBBVOZBCEFG	InChI=1S/C25H22O5/c1-15-18(10-8-16-6-4-3-5-7-16)25-19(13-24(28)30-23(25)14-21(15)27)17-9-11-20(26)22(12-17)29-2/h3-12,14,19,26-27H,13H2,1-2H3	BLLCBBVOZBCEFG-UHFFFAOYSA-N	[M-H]-	single		-0.71362	0.00450278	0.232958	0.337551	10.6113	18.8729	11.5084	15.0389	17.6743	neg	UNK	UNK	UNK	UNK	UNK	UNK	UNK	Stilbenoids,Coumarins,Flavonoids	Neoflavonoids,Oligomeric stibenes,Simple coumarins	Shikimates and Phenylpropanoids	false	1.08539	31.695	1.08481	1.09362	27.6263	1.0826	16.9391	20.0149	21.1888	19.3759	17.9349	17.7836	11.1683	9.50984	9.76886	12.9915	13.0419	12.5702	11.8831	15.0549	14.4311	17.2711	14.8737	16.7192	16.611	16.2761	19.4036	16.1199	17.4448	20.1903
50638_pos	15312_C18neg	2241_C18neg	327.218	8.068	2.7969	(10E,15Z)-9,12,13-trihydroxy-10,15-octadecadienoic acid;9S,12R,13S-Trihydroxy-10E,15Z-octadecadienoic acidMalyngic acid;(9R,10E,12R,13R,15Z)-form;(10E,15E)-9,12,13-trihydroxyoctadeca-10,15-dienoic aci	9.00028	Level3a=InSilico-*Arabidopsis*	CCC=CCC(O)C(O)C=CC(O)CCCCCCCC(=O)O	MKYUCBXUUSZMQB	InChI=1S/C18H32O5/c1-2-3-7-11-16(20)17(21)14-13-15(19)10-8-5-4-6-9-12-18(22)23/h3,7,13-17,19-21H,2,4-6,8-12H2,1H3,(H,22,23)	MKYUCBXUUSZMQB-UHFFFAOYSA-N	[M-H]-	Chromatographic split		-0.896367	0.00450278	0.197532	0.208064	95.5591	6431.12	3455.04	4823.92	5531.76	pos/neg	UNK	UNK	72732143	Organic compounds	Lipids and lipid-like molecules	Fatty Acyls	Lineolic acids and derivatives	Octadecanoids	Other Octadecanoids	Fatty acids	false	108.204	96.616	115.913	43.8071	106.465	102.35	5829.73	6894.79	7186.27	5994.55	5832.17	6849.22	3147.51	2488.05	3181.12	4004.98	3891.06	4017.52	2825.85	4810.52	4315.7	6437.52	5059.89	5494.06	5095.18	4750.06	5986.11	4655.74	5356.2	7347.27
50940_neg	12574_C18neg	4093_C18neg	541.129	8.069	1.3151	1-Nitro-5-hydroxy-6-glutathionyl-5,6-dihydronaphthalene;(2S)-2-amino-4-{[(1R)-1-(carboxymethyl-C-hydroxycarbonimidoyl)-2-[(1-hydroxy-5-nitro-1,2-dihydronaphthalen-2-yl)sulfanyl]ethyl]-C-hydroxycarboni	1.79126	Level3b=InSilico-AllDB	NC(CCC(O)=NC(CSC1C=Cc2c(cccc2[N+](=O)[O-])C1O)C(O)=NCC(=O)O)C(=O)O	SFJZEQDXMXSLGC	InChI=1S/C20H24N4O9S/c21-12(20(30)31)5-7-16(25)23-13(19(29)22-8-17(26)27)9-34-15-6-4-10-11(18(15)28)2-1-3-14(10)24(32)33/h1-4,6,12-13,15,18,28H,5,7-9,21H2,(H,22,29)(H,23,25)(H,26,27)(H,30,31)	SFJZEQDXMXSLGC-UHFFFAOYSA-N	[M+HCOO]-	single		-0.667395	0.00450278	0.200393	0.951169	1.0861	30.271	19.0599	26.0481	29.9296	neg	UNK	UNK	73152370	UNK	UNK	UNK	UNK	UNK	UNK	UNK	UNK	1.08539	1.08733	1.08481	1.09362	1.08283	1.0826	30.9488	30.7694	32.088	29.3234	27.9559	30.5406	16.9249	15.2402	17.2931	21.9023	21.0905	21.9086	17.6065	26.9506	24.4786	31.2662	25.3939	30.593	28.7878	30.9428	32.8679	26.0627	27.9265	32.9899
50668_neg	9417_C18neg	3091_C18neg	395.206	8.069	-0.2258	pkonid:282331|HVNNDUGKTBKKJW-UHFFFAOYSA-N;?	2.83022	Level3b=InSilico-AllDB	CC(=O)N1CCN(CC2OCC(NCc3ccccc3O)C2O)CC1	HVNNDUGKTBKKJW	InChI=1S/C18H27N3O4/c1-13(22)21-8-6-20(7-9-21)11-17-18(24)15(12-25-17)19-10-14-4-2-3-5-16(14)23/h2-5,15,17-19,23-24H,6-12H2,1H3	HVNNDUGKTBKKJW-UHFFFAOYSA-N	[M+FA]-	single		-0.729599	0.00450278	0.200724	0.268236	1.0861	142.926	86.1948	117.743	135.319	neg	UNK	UNK	162822736	Organic compounds	Benzenoids	Benzene and substituted derivatives	Phenylmethylamines	UNK	UNK	Alkaloids	false	1.08539	1.08733	1.08481	1.09362	1.08283	1.0826	141.481	153.172	147.193	133.147	132.526	150.04	77.6861	65.5563	79.9293	99.8779	97.9508	96.1686	75.3283	117.098	114.736	149.55	116.454	133.292	119.112	121.875	144.697	118.394	131.26	176.577
50705_neg	9860_C18neg	3227_C18neg	411.17	8.069	2.8345	pkonid:393141|KNRSNJFSVUEYEK-UHFFFAOYSA-N;AKOS025145605	2.82746	Level3b=InSilico-AllDB	COc1ccc(CCN2C(=O)C(CCC(O)=Nc3ccc(OC)nc3)N=C2O)cc1	KNRSNJFSVUEYEK	InChI=1S/C21H24N4O5/c1-29-16-6-3-14(4-7-16)11-12-25-20(27)17(24-21(25)28)8-9-18(26)23-15-5-10-19(30-2)22-13-15/h3-7,10,13,17H,8-9,11-12H2,1-2H3,(H,23,26)(H,24,28)	KNRSNJFSVUEYEK-UHFFFAOYSA-N	[M-H]-	single		-0.792725	0.00450278	0.259549	0.499934	48.0851	199.224	115.002	157.507	188.552	neg	UNK	UNK	110210175	Organic compounds	Organoheterocyclic compounds	Azolidines	Imidazolidines	UNK	UNK	Alkaloids	false	75.0006	76.4152	50.7878	43.091	1.08283	42.133	197.586	206.595	214.555	186.39	188.204	202.012	110.217	84.9578	108.653	130.511	128.217	127.46	104.976	159.794	150.813	184.704	163.285	181.467	172.341	168.75	208.068	161.574	187.036	233.544
50564_neg	15349_C18neg	2726_C18neg	363.194	8.069	2.7969	(10E,15Z)-9,12,13-trihydroxy-10,15-octadecadienoic acid;9S,12R,13S-Trihydroxy-10E,15Z-octadecadienoic acidMalyngic acid;(9R,10E,12R,13R,15Z)-form;(10E,15E)-9,12,13-trihydroxyoctadeca-10,15-dienoic aci	5.41239	Level3a=InSilico-*Arabidopsis*	CCC=CCC(O)C(O)C=CC(O)CCCCCCCC(=O)O	MKYUCBXUUSZMQB	InChI=1S/C18H32O5/c1-2-3-7-11-16(20)17(21)14-13-15(19)10-8-5-4-6-9-12-18(22)23/h3,7,13-17,19-21H,2,4-6,8-12H2,1H3,(H,22,23)	MKYUCBXUUSZMQB-UHFFFAOYSA-N	[M+Cl]-	Isomeric		-0.874918	0.00450278	0.148265	0.208064	37.5859	25.0584	13.6639	18.7575	20.7877	neg	UNK	UNK	72732143	Organic compounds	Lipids and lipid-like molecules	Fatty Acyls	Lineolic acids and derivatives	Octadecanoids	Other Octadecanoids	Fatty acids	false	50.6483	1.08733	44.4634	37.5252	58.0413	33.7499	21.8956	25.2821	27.6306	24.1429	21.6874	29.7114	13.8552	8.8758	12.9422	16.242	14.7016	15.3669	11.2034	18.8057	16.5052	25.5602	18.2249	22.2455	15.9974	17.5012	23.9201	16.0378	20.8772	30.3925
50773_pos	9335_C18pos	420_C18pos	166.082	8.069	0.4112	pkonid:166019|FAKNQOZVXKYTPZ-UHFFFAOYSA-N;1,4-dimethyl-pyrrolidine-2-carboxylic acid;(2S,4R)-1,4-dimethylpyrrolidine-2-carboxylic acid;(2S,4R)-1,4-Dimethylpyrrolidine-2-carboxylic acid	2.30996	Level3b=InSilico-AllDB	CC1CC(C(=O)O)N(C)C1	FAKNQOZVXKYTPZ	InChI=1S/C7H13NO2/c1-5-3-6(7(9)10)8(2)4-5/h5-6H,3-4H2,1-2H3,(H,9,10)	FAKNQOZVXKYTPZ-UHFFFAOYSA-N	[M+Na]+	single		-0.898165	0.00450278	0.0540971	0.0365745	238.346	18.334	9.83747	13.5814	14.1003	pos	UNK	UNK	21341635	Organic compounds	Organic acids and derivatives	Carboxylic acids and derivatives	Amino acids, peptides, and analogues	Ornithine alkaloids	Pyrrolidine alkaloids	Alkaloids	false	220.779	256.701	272.873	181.028	231.838	266.858	14.977	21.1111	21.1709	17.7607	15.208	19.7764	8.19701	7.14441	9.37684	9.92056	12.7808	11.6052	8.03267	13.638	12.3342	18.9042	13.8265	14.7528	12.2216	11.9427	14.9335	13.4799	12.5429	19.4813
50852_neg	11717_C18neg	3747_C18neg	479.158	8.07	-0.0124	pkonid:307310|ILOSHUVHGPTFJM-OXUVVOBNSA-N;pkonid:307311|ILOSHUVHGPTFJM-UHFFFAOYSA-N;[(2R,3S,4S,5R,6S)-3,4,5-trihydroxy-6-{[4-(2-hydroxyethyl)phenylidene]oxy}oxan-2-yl]methyl 4-hydroxy-3,5-dimethoxyben	2.43958	Level3b=InSilico-AllDB	COc1cc(C(=O)OCC2OC(Oc3ccc(CCO)cc3)C(O)C(O)C2O)cc(OC)c1O	ILOSHUVHGPTFJM	InChI=1S/C23H28O11/c1-30-15-9-13(10-16(31-2)18(15)25)22(29)32-11-17-19(26)20(27)21(28)23(34-17)33-14-5-3-12(4-6-14)7-8-24/h3-6,9-10,17,19-21,23-28H,7-8,11H2,1-2H3	ILOSHUVHGPTFJM-UHFFFAOYSA-N	[M-H]-	single		-0.650729	0.00450278	0.230487	0.499934	1.0861	26.515	16.8889	22.1829	26.0257	neg	UNK	UNK	76383616	Organic compounds	Phenylpropanoids and polyketides	Tannins	Hydrolyzable tannins	Phenylethanoids (C6-C2)	Phenylethanoids	Shikimates and Phenylpropanoids	true	1.08539	1.08733	1.08481	1.09362	1.08283	1.0826	26.0187	27.3541	29.3601	25.0205	25.9272	25.4091	15.344	13.4406	16.9625	19.5962	19.9751	16.015	14.287	20.3403	21.9206	27.1158	22.4755	26.9583	24.0577	23.7147	29.7939	23.1888	24.9649	30.4341
50084_pos	542_C18pos	1117_C18pos	263.096	8.071	2.04172	low score: methyl 2-((4-methyl-2-oxo-2H-chromen-7-yl)oxy)propanoate	2.38732	Level4=MSMSanalog	COC(=O)C(C)Oc1ccc2c(C)cc(=O)oc2c1	NPTOZJLCWXEGKK	InChI=1S/C14H14O5/c1-8-6-13(15)19-12-7-10(4-5-11(8)12)18-9(2)14(16)17-3/h4-7,9H,1-3H3	NPTOZJLCWXEGKK-UHFFFAOYSA-N	[M+H]+	single		-0.759115	0.00450278	0.158301	0.0821307	69.7596	19.9522	11.7889	15.2026	16.9656	pos	UNK	UNK	3782756	Organic compounds	Phenylpropanoids and polyketides	Coumarins and derivatives	UNK	Coumarins	Simple coumarins	Shikimates and Phenylpropanoids	false	96.0153	73.0998	47.8548	72.0581	60.6185	68.9111	18.3457	20.8747	22.9683	18.5254	18.295	20.7043	10.6246	9.10091	11.2654	13.412	13.2549	13.0759	8.23225	15.4863	15.1582	20.6947	15.0803	16.5636	15.6532	14.85	18.0055	16.0076	15.8521	21.4255
50812_pos	13248_C18pos	487_C18pos	175.088	8.071	2.24567	Amide;2-(1H-indol-3-yl)acetamide;indole-3-acetamide	4.47049	Level3a=InSilico-*Arabidopsis*	N=C(O)Cc1c[nH]c2ccccc12	ZOAMBXDOGPRZLP	InChI=1S/C10H10N2O/c11-10(13)5-7-6-12-9-4-2-1-3-8(7)9/h1-4,6,12H,5H2,(H2,11,13)	ZOAMBXDOGPRZLP-UHFFFAOYSA-N	[M+H]+	Isomeric		-0.777326	0.00450278	0.18689	0.208064	5.90943	49.203	28.7073	36.2971	41.3173	pos	MNXM2239	CHEBI:16031; hmdb:HMDB0029739; bigg.metabolite:iad; kegg.compound:C02693; metacyc.compound:CPD-237; hmdb:HMDB29739; seed.compound:cpd01747; sabiork.compound:6314	397	Organic compounds	Organoheterocyclic compounds	Indoles and derivatives	Indoles	Tryptophan alkaloids	Simple indole alkaloids	Alkaloids	false	1.25632	1.24841	14.7884	1.24115	1.25329	15.669	43.7804	53.7472	54.0106	47.4518	42.7558	53.4722	26.325	23.1715	26.8106	30.7816	33.6285	31.5269	22.9335	35.4284	32.3865	49.9628	38.2328	38.8387	36.6487	35.7303	43.8873	37.2591	39.6142	54.7641
50050_pos	13384_C18pos	1072_C18pos	257.19	8.071	3.70162	(ent-3?)-form;13-Methyl-8,11,13-podocarpatriene-3,12-diol;(2R,4aR,10aS)-1,1,4a,7-tetramethyl-2,3,4,9,10,10a-hexahydrophenanthrene-2,6-diol;(2S,4aR,10aS)-1,1,4a,7-tetramethyl-2,3,4,9,10,10a-hexahydroph	6.05596	Level3a=InSilico-*Brassicaceae*	Cc1cc2c(cc1O)C1(C)CCC(O)C(C)(C)C1CC2	ULORBDMEFAYHRJ	InChI=1S/C18H26O2/c1-11-9-12-5-6-15-17(2,3)16(20)7-8-18(15,4)13(12)10-14(11)19/h9-10,15-16,19-20H,5-8H2,1-4H3	ULORBDMEFAYHRJ-UHFFFAOYSA-N	[M+H-H2O]+	Isomeric		-0.785921	0.00450278	0.179752	0.117215	1.25007	21.863	12.6801	15.6356	17.7103	pos	UNK	UNK	85434191	Organic compounds	Lipids and lipid-like molecules	Prenol lipids	Diterpenoids	Diterpenoids	Podocarpane diterpenoids	Terpenoids	false	1.25632	1.24841	1.25303	1.24115	1.25329	1.24825	18.3473	24.0423	23.405	20.6836	19.8623	24.8375	11.1949	10.9753	11.0284	14.3603	14.4391	14.0827	9.27309	16.3455	14.5726	21.2166	15.8231	16.5826	16.5509	14.1785	19.1705	14.8869	16.8898	24.5849
50406_pos	6507_C18pos	1681_C18pos	351.214	8.071	3.1845	PGI3	4.41561	Level3b=InSilico-AllDB	CCC=CCC(O)C=CC1C(O)CC2OC(=CCCCC(=O)O)CC21	NCYSTSFUYSFMEO	InChI=1S/C20H30O5/c1-2-3-4-7-14(21)10-11-16-17-12-15(8-5-6-9-20(23)24)25-19(17)13-18(16)22/h3-4,8,10-11,14,16-19,21-22H,2,5-7,9,12-13H2,1H3,(H,23,24)	NCYSTSFUYSFMEO-UHFFFAOYSA-N	[M+H]+	single		-0.949127	0.00450278	0.15974	0.0568043	142.555	119.573	61.9322	77.8647	86.9815	pos	UNK	UNK	53394238	Organic compounds	Lipids and lipid-like molecules	Fatty Acyls	Eicosanoids	Eicosanoids	Prostaglandins	Fatty acids	false	121.293	135.717	142.828	164.392	146.498	144.6	89.8585	128.208	134.322	113.496	99.7864	151.766	55.3628	45.1477	54.3395	69.7678	72.1731	74.8023	42.2318	78.5325	69.109	120.543	78.07	78.7014	81.6348	66.185	93.1336	72.2709	80.4619	128.203
50396_pos	6375_C18pos	1663_C18pos	348.206	8.071	4.4836	pkonid:776976|UONWJSPNVCCEMV-UHFFFAOYSA-N;?	2.16504	Level3b=InSilico-AllDB	CC1(C)C(Cc2cc(-c3ccccc3)on2)CC1NCc1cccnc1	UONWJSPNVCCEMV	InChI=1S/C22H25N3O/c1-22(2)18(12-21(22)24-15-16-7-6-10-23-14-16)11-19-13-20(26-25-19)17-8-4-3-5-9-17/h3-10,13-14,18,21,24H,11-12,15H2,1-2H3	UONWJSPNVCCEMV-UHFFFAOYSA-N	[M+H]+	single		-1.45076	0.00450278	0.339036	0.0365745	67.3781	37.2056	13.6109	17.6084	22.2731	pos	UNK	UNK	76410204	Organic compounds	Organic nitrogen compounds	Organonitrogen compounds	Amines	Nicotinic acid alkaloids	Pyridine alkaloids	Alkaloids	false	77.588	87.0774	82.2802	91.6496	22.4759	43.1975	23.055	41.9851	44.5492	35.7046	26.8718	51.0679	10.3742	8.39728	11.8886	15.5291	16.5119	18.9643	4.8143	19.564	11.1976	33.4972	17.7835	18.7938	21.2571	12.116	23.0467	14.2114	22.3592	40.648
50857_pos	274_C18pos	549_C18pos	184.093	8.072	2.2983	low score: 2-Amino-a-carboline	1.71127	Level4=MSMSanalog	Nc1ccc2c(n1)[nH]c1ccccc12	FJTNLJLPLJDTRM	InChI=1S/C11H9N3/c12-10-6-5-8-7-3-1-2-4-9(7)13-11(8)14-10/h1-6H,(H3,12,13,14)	FJTNLJLPLJDTRM-UHFFFAOYSA-N	[M+H]+	Isomeric		-0.704898	0.00450278	0.163715	0.117215	13.784	59.1563	36.2915	44.7286	50.1036	pos	MNXM34868	hmdb:HMDB33141; hmdb:HMDB0033141; kegg.compound:C19186; seed.compound:cpd20444; CHEBI:82284	62805	Organic compounds	Organoheterocyclic compounds	Indoles and derivatives	Pyridoindoles	Tryptophan alkaloids	Carbazole alkaloids	Alkaloids	false	17.8242	13.3117	1.25303	15.9599	20.1204	14.235	53.9756	61.9241	61.3588	58.2763	56.7735	62.6294	33.5101	27.8994	33.7356	41.5545	40.8065	40.2431	26.9644	46.8307	41.8286	56.6899	45.1131	50.945	47.1195	43.5861	52.5293	44.5919	47.0204	65.7742
50444_pos	818_C18pos	1741_C18pos	367.179	8.072	2.7426	low score: 3_4_didhydroxypregna5_17_diene10_2carbolactone	2.69718	Level4=MSMSanalog	C/C=C1\CCC2C3CC=C4[C@@H](O)[C@@H](O)[C@@H]5C[C@]4(C(=O)O5)C3CC[C@]12C	VDLVEKYIPCXLKO	InChI=1S/C21H28O4/c1-3-11-4-6-13-12-5-7-15-17(22)18(23)16-10-21(15,19(24)25-16)14(12)8-9-20(11,13)2/h3,7,12-14,16-18,22-23H,4-6,8-10H2,1-2H3/b11-3+/t12?,13?,14?,16-,17+,18-,20+,21-/m0/s1	VDLVEKYIPCXLKO-HLBCGAFCSA-N	[M+Na]+	single		-0.796133	0.00450278	0.186637	0.0821307	845.25	155.88	89.7699	111.519	126.921	pos	UNK	UNK	23427441	UNK	UNK	UNK	UNK	UNK	UNK	UNK	UNK	898.948	844.615	834.938	804.749	854.23	834.022	135.336	165.319	168.116	149.279	141.269	175.962	83.2422	66.5231	81.8034	103.093	101.234	102.723	62.1709	112.663	103.354	161.268	114.101	115.559	124.347	105.488	135.576	108.671	119.695	167.748
50234_pos	13091_C18pos	1370_C18pos	293.211	8.072	4.8395	(9Z,11E,15E)-form;(9Z,11Z,15Z)-13-oxooctadeca-9,11,15-trienoic acid;pkonid:62740|BNMYUQILBYIYOG-SJEWGBIXSA-N;13-oxooctadeca-9,11,15-trienoic acid;(9E,11E,15E)-13-oxooctadeca-9,11,15-trienoic acid;(9E,	7.72058	Level3a=InSilico-*Arabidopsis*	CCC=CCC(=O)C=CC=CCCCCCCCC(=O)O	BNMYUQILBYIYOG	InChI=1S/C18H28O3/c1-2-3-11-14-17(19)15-12-9-7-5-4-6-8-10-13-16-18(20)21/h3,7,9,11-12,15H,2,4-6,8,10,13-14,16H2,1H3,(H,20,21)	BNMYUQILBYIYOG-UHFFFAOYSA-N	[M+H]+	Isomeric		-0.84076	0.00450278	0.169282	0.0568043	25.2189	126.627	70.702	87.7354	98.6584	pos	UNK	UNK	53691468	Organic compounds	Lipids and lipid-like molecules	Fatty Acyls	Lineolic acids and derivatives	Octadecanoids	Other Octadecanoids	Fatty acids	false	26.3764	29.5146	24.2334	24.9632	22.2036	24.0221	104.265	134.558	142.13	120.944	111.432	146.43	62.6682	53.2062	67.5478	78.3993	81.6734	80.7169	49.5423	89.308	81.58	126.389	86.9042	92.6894	94.0178	79.2894	103.262	85.66	91.155	138.566
50829_pos	253_C18pos	505_C18pos	177.127	8.073	0	Unknown	-2	Level5=Unknown	null	505_C18pos	UNK	UNK	[M+Na]+	not annotated		-0.576019	0.00450278	0.117183	0.117215	432.688	14.9074	10.0001	12.0916	13.1147	pos	UNK	UNK	UNK	UNK	UNK	UNK	UNK	UNK	UNK	UNK	UNK	464.339	273.197	460.869	448.332	478.753	470.64	14.3748	14.3732	16.1824	15.2299	14.0369	15.2471	9.05196	8.03996	9.346	11.4795	11.3847	10.6982	11.298	11.1249	11.9309	15.0615	11.1177	12.0166	12.2359	11.587	12.7363	12.7136	12.8166	16.5989
50904_pos	10593_C18pos	620_C18pos	193.098	8.073	0.8359	13-Nor-7(11)-dehydropilocarpine;3-methyl-4-[(3-methylimidazol-4-yl)methyl]-5H-furan-2-one;?	2.88038	Level3b=InSilico-AllDB	CC1=C(Cc2cncn2C)COC1=O	VOBCVFFLVMMPPK	InChI=1S/C10H12N2O2/c1-7-8(5-14-10(7)13)3-9-4-11-6-12(9)2/h4,6H,3,5H2,1-2H3	VOBCVFFLVMMPPK-UHFFFAOYSA-N	[M+H]+	single		-0.662643	0.00450278	0.187143	0.0821307	22.4958	43.0325	27.1845	32.1279	36.5779	pos	UNK	UNK	101995298	Organic compounds	Organoheterocyclic compounds	Azoles	Imidazoles	Histidine alkaloids	Imidazole alkaloids	Alkaloids	false	32.9074	16.07	16.2241	13.1611	39.1463	17.466	42.6275	46.8967	42.9556	42.2286	38.1248	45.3618	25.3743	19.4074	26.5725	31.9916	29.1335	30.6275	21.5684	31.6268	31.7037	41.6107	33.2404	33.0176	34.6201	34.7259	35.2562	34.2534	33.9455	46.6661
50695_pos	8843_C18pos	294_C18pos	149.132	8.074	3.2752	Isoamylbenzene;pkonid:899365|XNXIYYFOYIUJIW-UHFFFAOYSA-N	2.84833	Level3b=InSilico-AllDB	CC(C)CCc1ccccc1	XNXIYYFOYIUJIW	InChI=1S/C11H16/c1-10(2)8-9-11-6-4-3-5-7-11/h3-7,10H,8-9H2,1-2H3	XNXIYYFOYIUJIW-UHFFFAOYSA-N	[M+H]+	single		-0.700584	0.00450278	0.185834	0.117215	269.876	28.6333	17.6188	21.1553	24.0636	pos	UNK	UNK	16294	Organic compounds	Benzenoids	Benzene and substituted derivatives	UNK	UNK	UNK	UNK	false	303.41	253.175	263.319	262.957	269.332	267.064	24.9501	28.1342	32.9333	28.5776	25.4162	31.7887	16.4783	13.497	16.7258	19.1973	20.6262	19.1879	14.1117	21.9045	19.6975	28.7587	19.9127	22.5465	21.0553	21.8626	26.0912	22.1125	22.4253	30.8344
50964_neg	12736_C18neg	4177_C18neg	559.109	8.089	-1.5304	[(1R,2R,3S,5R,6R,8R)-2-[(benzoyloxy)methyl]-8-methyl-3-{[(2S,3R,4S,5S,6R)-3,4,5-trihydroxy-6-(hydroxymethyl)oxan-2-yl]oxy}-9,10-dioxatetracyclo[4.3.1.0?,5.0?,8]decan-6-yl]oxidanesulfonic acid;[(1~{R},	2.59418	Level3b=InSilico-AllDB	CC12CC3(OS(=O)(=O)O)OC(O1)C1(COC(=O)c4ccccc4)C3CC21OC1OC(CO)C(O)C(O)C1O	RJAGIUOUMHCXKT	InChI=1S/C23H28O14S/c1-20-9-22(37-38(29,30)31)13-7-23(20,34-18-16(27)15(26)14(25)12(8-24)33-18)21(13,19(35-20)36-22)10-32-17(28)11-5-3-2-4-6-11/h2-6,12-16,18-19,24-27H,7-10H2,1H3,(H,29,30,31)	RJAGIUOUMHCXKT-UHFFFAOYSA-N	[M-H]-	single		-2.83506	0.00450278	-0.515628	0.0136962	1.0861	60.0469	8.41495	48.0314	33.5974	neg	UNK	UNK	156963568	Organic compounds	Lipids and lipid-like molecules	Prenol lipids	Terpene glycosides	Monoterpenoids	Pinane monoterpenoids	Terpenoids	true	1.08539	1.08733	1.08481	1.09362	1.08283	1.0826	43.396	70.2797	52.7183	69.5781	63.6387	60.6705	5.24308	6.15463	7.7443	13.0559	7.5963	10.6955	48.3636	47.7612	36.462	56.6493	51.4542	47.4984	24.3169	27.1677	35.2648	33.4622	36.2246	45.1483
50154_neg	15202_C18neg	1464_C18neg	271.062	8.126	2.5099	(+)-Naringenin;(2R)-5,7-Dihydroxy-2-(4-hydroxyphenyl)-2,3-dihydro-4H-chromen-4-one;Naringenin;naringenin;asahina;(-)-naringenin;(R)-naringenin;4-[(2S)-5,7-dihydroxy-4-oxo-2,3-dihydro-1-benzopyran-2-yl	7.615	Level3a=InSilico-*Arabidopsis*	O=C1CC(c2ccc(O)cc2)Oc2cc(O)cc(O)c21	FTVWIRXFELQLPI	InChI=1S/C15H12O5/c16-9-3-1-8(2-4-9)13-7-12(19)15-11(18)5-10(17)6-14(15)20-13/h1-6,13,16-18H,7H2	FTVWIRXFELQLPI-UHFFFAOYSA-N	[M-H]-	single		0.818666	0.0404633	-0.0297288	0.208064	89.0242	9.77165	17.235	11.9518	11.7081	neg	MNXM738153	sabiork.compound:5124; CHEBI:50202; seed.compound:cpd27666; metacyc.compound:Naringenin; hmdb:HMDB0128074	932	Organic compounds	Phenylpropanoids and polyketides	Flavonoids	Flavans	Flavonoids	Flavanones	Shikimates and Phenylpropanoids	false	103.323	76.5992	75.6655	117.912	60.0336	100.611	10.2964	11.0439	9.22302	10.5424	8.98178	8.54244	9.2005	21.626	12.4516	26.3968	18.0702	15.6647	7.50669	13.6329	11.1617	15.7582	12.3178	11.3336	13.7309	10.9134	11.5801	10.3609	14.7723	8.89075
51011_neg	13168_C18neg	4325_C18neg	597.198	8.129	5.7914	8-(2-{1H-benzo[e]indol-1-id-6-yl}ethyl)-7-hydroxy-2-(4-hydroxyphenyl)-5-(3-hydroxypropoxy)-6-methoxy-4-oxo-3,4-dihydro-1??-benzopyran-1-ylium-3-ide	3.15612	Level3b=InSilico-AllDB	COc1c(O)c(CCc2cccc3c2ccc2nc[cH-]c23)c2c(c1OCCCO)C(=O)CC(c1ccc(O)cc1)=[O+]2	SDMWFCRSVQGWQZ	InChI=1S/C33H29NO7/c1-39-33-30(38)25(11-8-19-4-2-5-23-22(19)12-13-26-24(23)14-15-34-26)31-29(32(33)40-17-3-16-35)27(37)18-28(41-31)20-6-9-21(36)10-7-20/h2,4-7,9-10,12-15,35-36,38H,3,8,11,16-18H2,1H3	SDMWFCRSVQGWQZ-UHFFFAOYSA-N	[M+FA]-	single		0.156663	0.738075	1.4957	0.0232585	1.0861	10.4541	11.6532	7.41398	20.9075	neg	UNK	UNK	UNK	UNK	UNK	UNK	UNK	UNK	UNK	UNK	UNK	1.08539	1.08733	1.08481	1.09362	1.08283	1.0826	12.4302	9.05352	18.5195	10.7007	5.95158	6.06906	7.03935	9.21173	6.49811	10.2717	13.7632	23.1353	1.1105	6.76181	4.91963	11.8071	10.063	9.82182	23.4643	18.6959	27.9945	12.3298	20.2034	22.7572
51034_neg	76_C18neg	4446_C18neg	636.133	8.162	0	Unknown	-2	Level5=Unknown	null	4446_C18neg	UNK	UNK	[M-H]-	not annotated		0.13581	0.638665	0.0146911	0.586575	1.0861	14.1908	15.5916	10.1902	10.2945	neg	UNK	UNK	UNK	UNK	UNK	UNK	UNK	UNK	UNK	UNK	UNK	1.08539	1.08733	1.08481	1.09362	1.08283	1.0826	13.6426	13.4282	28.9886	11.2515	8.16182	9.67232	9.5621	12.0665	12.3142	20.3279	23.636	15.6428	4.25119	9.73046	11.9174	7.96353	11.8483	15.4301	13.8375	8.44369	13.5504	8.24872	9.08807	8.59843
50706_neg	835_C18neg	3229_C18neg	411.203	8.197	0.4257	low score: SB290157	1.74638	Level4=MSMSanalog	N=C(N)NCCC[C@H](N=C(O)COCC(c1ccccc1)c1ccccc1)C(=O)O	AJNPVEVWKMYUIQ	InChI=1S/C22H28N4O4/c23-22(24)25-13-7-12-19(21(28)29)26-20(27)15-30-14-18(16-8-3-1-4-9-16)17-10-5-2-6-11-17/h1-6,8-11,18-19H,7,12-15H2,(H,26,27)(H,28,29)(H4,23,24,25)/t19-/m0/s1	RRKKJYBCPXAJAO-IBGZPJMESA-N	[M-H]-	single		1.56672	0.00450278	-0.826432	0.208064	131.121	8.71495	25.8163	21.9347	12.3694	neg	UNK	UNK	5311120	Organic compounds	Benzenoids	Benzene and substituted derivatives	Diphenylmethanes	Ornithine alkaloids	Polyamines	Alkaloids	false	108.82	174.598	141.691	134.446	137.855	89.3162	10.9613	9.34329	8.71783	3.95288	7.52445	11.79	41.7993	19.3011	35.7357	16.3986	23.3114	18.3519	25.209	16.7132	49.5678	5.74338	18.0775	16.297	15.2818	11.3192	11.7113	9.26577	17.3285	9.3101
50195_neg	3963_C18neg	1576_C18neg	279.161	8.298	3.9909	7-Acetoxy-2E,4E,6E-tetradecatrienoic acid	3.97934	Level3b=InSilico-AllDB	CCCCCCCC(=CC=CC=CC(=O)O)OC(C)=O	NUHFPEGLUIBUQT	InChI=1S/C16H24O4/c1-3-4-5-6-8-11-15(20-14(2)17)12-9-7-10-13-16(18)19/h7,9-10,12-13H,3-6,8,11H2,1-2H3,(H,18,19)	NUHFPEGLUIBUQT-UHFFFAOYSA-N	[M-H]-	single		1.01307	0.00450278	0.459981	0.00852065	58.6469	7.76844	15.6783	8.21603	11.3013	neg	UNK	UNK	UNK	Organic compounds	Lipids and lipid-like molecules	Fatty Acyls	Fatty acids and conjugates	Fatty Acids and Conjugates	Hydroxy fatty acids	Fatty acids	false	62.8461	41.2172	113.682	53.6334	32.2634	48.2393	8.59486	7.8868	8.8476	6.0357	6.77722	8.46845	13.7652	14.5723	15.5615	17.4925	21.1186	11.5594	6.91807	9.37691	7.38004	8.28345	9.37114	7.96655	14.1399	10.5079	10.5849	10.598	12.7574	9.21984
50806_neg	11049_C18neg	3601_C18neg	459.13	8.307	0.6977	Embigenin;6-beta-D-Glucopyranosyl-5-hydroxy-7-methoxy-2-(4-methoxyphenyl)-4H-1-benzopyran-4-one	5.16882	Level3b=InSilico-AllDB	COc1ccc(-c2cc(=O)c3c(O)c(C4OC(CO)C(O)C(O)C4O)c(OC)cc3o2)cc1	AMNQXXJPHNXOHG	InChI=1S/C23H24O10/c1-30-11-5-3-10(4-6-11)13-7-12(25)17-15(32-13)8-14(31-2)18(20(17)27)23-22(29)21(28)19(26)16(9-24)33-23/h3-8,16,19,21-24,26-29H,9H2,1-2H3	AMNQXXJPHNXOHG-UHFFFAOYSA-N	[M-H]-	single		-3.468	0.00450278	-0.551383	0.776521	6.413	34.4712	3.11519	46.4444	31.6921	neg	UNK	UNK	14630647	Organic compounds	Phenylpropanoids and polyketides	Flavonoids	Flavonoid glycosides	Flavonoids	Flavones	Shikimates and Phenylpropanoids	false	1.08539	1.08733	1.08481	1.09362	1.08283	33.044	22.3124	36.4994	23.6759	58.723	35.7178	29.8991	1.76576	1.88119	2.60018	5.67476	3.06309	3.70616	38.9731	48.1427	26.6194	62.962	52.2501	49.7191	15.5956	25.9657	34.4282	34.0605	26.8035	53.2988
50280_pos	5191_C18pos	1456_C18pos	307.19	8.314	3.7685	(4S*,5R*,6S*)-4,5-dihydroxy-3-methoxy-6-undecanoyloxy-2-cyclohexen-1-one	3.10734	Level3b=InSilico-AllDB	CCCCCCCCCCC(=O)OC1C(=O)C=C(OC)C(O)C1O	BPDQGQLTDAEJHP	InChI=1S/C18H30O6/c1-3-4-5-6-7-8-9-10-11-15(20)24-18-13(19)12-14(23-2)16(21)17(18)22/h12,16-18,21-22H,3-11H2,1-2H3	JKQXBDVSNBTUDS-UHFFFAOYSA-N	[M+H-2H2O]+	single		0.402164	0.0404633	0.0608763	0.208064	250.138	10.6768	14.1093	8.53436	8.90218	pos	UNK	UNK	UNK	UNK	UNK	UNK	UNK	Miscellaneous polyketides	Miscellaneous polyketides	Polyketides	false	286.426	227.565	207.602	304.974	187.233	287.028	10.5374	10.7237	9.40956	9.46029	11.6223	12.3079	10.1438	16.8449	13.1067	14.0491	17.3826	13.1288	5.58597	10.3074	4.69261	10.4295	11.5609	8.62984	12.8924	9.5381	7.45513	7.64773	8.29573	7.58402
50397_neg	6096_C18neg	2182_C18neg	323.187	8.315	2.4709	2,3-dinor-prostaglandin E2	5.01325	Level3b=InSilico-AllDB	CCCCCC(O)C=CC1C(O)CC(=O)C1CC=CCC(=O)O	KEULKCWSUHLQGJ	InChI=1S/C18H28O5/c1-2-3-4-7-13(19)10-11-15-14(16(20)12-17(15)21)8-5-6-9-18(22)23/h5-6,10-11,13-15,17,19,21H,2-4,7-9,12H2,1H3,(H,22,23)	KEULKCWSUHLQGJ-UHFFFAOYSA-N	[M-H]-	single		0.391837	0.060564	0.240864	0.117215	28.6489	46.4439	60.9373	32.2935	38.1613	neg	UNK	UNK	75955194	Organic compounds	Lipids and lipid-like molecules	Fatty Acyls	Eicosanoids	Eicosanoids	Isoprostanes,Prostaglandins	Fatty acids	false	27.9778	1.08733	25.7439	27.7624	64.0878	25.2345	45.8378	46.9948	39.5439	39.8118	49.3004	57.1749	40.0305	66.5187	53.3395	66.4033	79.2748	60.0571	9.92634	43.7432	10.1068	44.0535	48.3973	37.5341	59.8415	39.2514	32.498	30.1109	37.9818	29.2841
50660_pos	8683_C18pos	247_C18pos	144.044	8.316	1.29708	pkonid:547974|OHBXHQPJLCLKGU-UHFFFAOYSA-N;AKOS004901908	1.55572	Level3b=InSilico-AllDB	N#Cc1cccc2c1C(=O)C2	OHBXHQPJLCLKGU	InChI=1S/C9H5NO/c10-5-7-3-1-2-6-4-8(11)9(6)7/h1-3H,4H2	OHBXHQPJLCLKGU-UHFFFAOYSA-N	[M+H]+	single		-1.03072	0.00450278	-0.448345	0.0232585	61.2096	9.83545	4.81411	9.2042	6.74561	pos	UNK	UNK	2752949	Inorganic compounds	Homogeneous non-metal compounds	Homogeneous other non-metal compounds	UNK	Small peptides	Aminoacids	Amino acids and Peptides,Shikimates and Phenylpropanoids	false	78.2031	75.4538	65.1194	52.8857	43.0994	52.4962	10.0203	10.0406	10.3995	7.58264	9.44396	11.5257	3.7441	5.03523	4.0865	4.62045	6.60807	4.79029	4.49647	16.3314	6.03397	6.64875	11.2509	10.4638	5.84272	7.19487	7.87247	6.93124	4.96827	7.66407
50503_pos	7370_C18pos	1868_C18pos	415.139	8.317	3.2674	Kanzonol S;5,7,3',4'-Tetrahydroxy-8-[4-(acetyloxy)-3-methyl-2-butenyl]flavanone	4.46814	Level3b=InSilico-AllDB	CC(=O)OCC(C)=CCc1c(O)cc(O)c2c1OC(c1ccc(O)c(O)c1)CC2=O	NMDAXWXNNIQNFH	InChI=1S/C22H22O8/c1-11(10-29-12(2)23)3-5-14-16(25)8-18(27)21-19(28)9-20(30-22(14)21)13-4-6-15(24)17(26)7-13/h3-4,6-8,20,24-27H,5,9-10H2,1-2H3	NMDAXWXNNIQNFH-UHFFFAOYSA-N	[M+H]+	single		-2.76882	0.00450278	-0.620666	0.337551	4.18151	9.87813	1.44937	12.269	7.97942	pos	UNK	UNK	74819400	Organic compounds	Phenylpropanoids and polyketides	Flavonoids	Flavans	Flavonoids	Flavanones	Shikimates and Phenylpropanoids	false	1.25632	18.8371	1.25303	1.24115	1.25329	1.24825	6.74611	10.8347	7.38385	14.8456	10.806	8.65257	1.08869	1.09471	1.47528	1.88623	1.4808	1.67049	9.52856	12.6963	7.4004	16.3241	13.2136	14.4513	4.45864	6.10844	8.90322	8.61837	6.62383	13.164
50918_pos	54_C18pos	64_C18pos	116.05	8.319	0	Unknown	-2	Level5=Unknown	null	64_C18pos	UNK	UNK	[M+H]+	not annotated		-1.11811	0.00450278	-0.465751	0.0136962	68.07	14.2879	6.58241	13.3129	9.63983	pos	UNK	UNK	UNK	UNK	UNK	UNK	UNK	UNK	UNK	UNK	UNK	63.0321	71.6607	96.091	60.4088	58.7532	58.4742	14.1065	14.0073	15.2683	11.1214	14.2167	17.0072	5.01979	6.83786	4.9841	7.64942	8.86548	6.13779	6.15247	23.6535	8.06624	10.0062	15.2199	16.7794	8.20757	10.7694	12.007	9.28997	7.25496	10.31
50691_pos	13197_C18pos	286_C18pos	148.076	8.32	1.6602	1H-Indole-3-methanol;indole-3-carbinol;Indole-3-carbinol	4.96488	Level3a=InSilico-*Arabidopsis*	OCc1c[nH]c2ccccc12	IVYPNXXAYMYVSP	InChI=1S/C9H9NO/c11-6-7-5-10-9-4-2-1-3-8(7)9/h1-5,10-11H,6H2	IVYPNXXAYMYVSP-UHFFFAOYSA-N	[M+H]+	Isomeric		-1.17641	0.00450278	-0.472328	0.0136962	10.6658	13.2319	5.85449	11.8633	8.55107	pos	MNXM5182	metacyc.compound:CPDQT-428; hmdb:HMDB05785; hmdb:HMDB0005785; CHEBI:24814; seed.compound:cpd26650	3712	Organic compounds	Organoheterocyclic compounds	Indoles and derivatives	Indoles	Tryptophan alkaloids	Simple indole alkaloids	Alkaloids	false	17.4264	1.24841	1.25303	28.989	13.8298	1.24825	13.152	12.3114	13.7119	10.386	13.816	16.0143	4.44083	6.0392	4.56336	6.37989	8.26748	5.43616	4.67854	20.7415	7.70167	9.62398	14.8267	13.6073	7.30835	9.93744	10.5056	8.16156	5.79492	9.59857
50487_pos	7277_C18pos	182_C18pos	133.052	8.321	0	Unknown	-2	Level5=Unknown	null	182_C18pos	UNK	UNK	[M+H]+	not annotated		-1.17886	0.00450278	-0.46591	0.0136962	13.9489	16.2393	7.1729	14.754	10.6821	pos	UNK	UNK	UNK	UNK	UNK	UNK	UNK	UNK	UNK	UNK	UNK	13.9251	12.8409	15.9984	12.2005	14.2247	14.5039	17.5637	15.9594	16.5891	12.4018	16.2339	18.6879	5.09888	7.7497	5.45475	7.64122	10.2757	6.81718	5.38785	27.6039	8.75889	10.5282	17.8215	18.4236	8.95875	12.045	13.4782	10.3917	7.45798	11.7609
50753_pos	195_C18pos	389_C18pos	161.047	8.321	0	Unknown	-2	Level5=Unknown	null	389_C18pos	UNK	UNK	[M+H]+	not annotated		-1.20269	0.00450278	-0.463193	0.0136962	16.3511	16.285	7.07525	14.3799	10.4309	pos	UNK	UNK	UNK	UNK	UNK	UNK	UNK	UNK	UNK	UNK	UNK	15.419	14.4399	37.841	15.0081	1.25329	14.1454	16.379	15.2416	16.9022	12.7964	16.6239	19.7669	5.34148	7.6218	5.3317	7.5062	10.1136	6.53674	4.59702	26.4123	8.40925	11.5293	17.2863	18.0453	8.88609	11.011	13.0384	9.47937	8.03022	12.1402
50821_pos	13264_C18pos	496_C18pos	176.071	8.323	1.989	4-Methoxyindole-3-carbaldehyde;4-methoxy-1H-indole-3-carbaldehyde;90734-97-7	5.79876	Level3a=InSilico-*Arabidopsis*	COc1cccc2[nH]cc(C=O)c12	GDVCEQRAPMIJBG	InChI=1S/C10H9NO2/c1-13-9-4-2-3-8-10(9)7(6-12)5-11-8/h2-6,11H,1H3	GDVCEQRAPMIJBG-UHFFFAOYSA-N	[M+H]+	Isomeric		-1.35696	0.00450278	-0.5182	0.0136962	37.7879	192.855	75.2913	169.862	118.605	pos	MNXM101974	metacyc.compound:CPDQT-264; seed.compound:cpd28948	146229	Organic compounds	Organoheterocyclic compounds	Indoles and derivatives	Indoles	Tryptophan alkaloids	Simple indole alkaloids	Alkaloids	false	26.0249	65.1138	45.8412	38.1494	24.2687	27.3293	199.249	183.689	204.1	144.975	187.518	237.599	51.6845	79.2092	55.1279	80.8212	114.181	70.7241	53.9008	321.483	95.1557	128.354	210.517	209.765	96.6584	132.558	151.941	115.167	81.2831	134.024
50287_pos	5246_C18pos	1465_C18pos	308.222	8.352	5.1006	Oxime	3.37164	Level3b=InSilico-AllDB	CCCCC=CC=CC=CCCCCC(CCC(=O)O)=NO	BRCRKIYUVGKHLW	InChI=1S/C18H29NO3/c1-2-3-4-5-6-7-8-9-10-11-12-13-14-17(19-22)15-16-18(20)21/h5-10,22H,2-4,11-16H2,1H3,(H,20,21)	BRCRKIYUVGKHLW-UHFFFAOYSA-N	[M+H]+	single		-0.73409	0.0249921	0.808391	0.268236	10.1524	9.79085	5.88623	6.93477	12.1446	pos	UNK	UNK	UNK	Organic compounds	Lipids and lipid-like molecules	Fatty Acyls	Lineolic acids and derivatives	Fatty Acids and Conjugates	UNK	Fatty acids	false	1.25632	17.1137	1.25303	1.24115	1.25329	38.7969	8.1524	8.32007	7.44063	11.4547	11.9444	11.4329	4.06361	5.6488	5.82331	4.08378	6.32745	9.37048	5.36006	4.79543	9.85217	11.4409	5.23135	4.92877	15.0915	10.9238	12.559	9.62696	16.1929	8.47332
50046_neg	1751_C18neg	1159_C18neg	242.176	8.451	1.5966	CYCLOHEXYL-NORSTATINE	2.66217	Level3b=InSilico-AllDB	CC(C)OC(=O)C(O)C(N)CC1CCCCC1	GSYSEQUYQXPNHH	InChI=1S/C13H25NO3/c1-9(2)17-13(16)12(15)11(14)8-10-6-4-3-5-7-10/h9-12,15H,3-8,14H2,1-2H3	GSYSEQUYQXPNHH-UHFFFAOYSA-N	[M-H]-	single		-0.190495	0.291185	-0.0079524	0.0365745	2855.27	33.709	29.5394	46.9992	46.7409	neg	UNK	UNK	3256856	Organic compounds	Organic acids and derivatives	Carboxylic acids and derivatives	Amino acids, peptides, and analogues	UNK	UNK	UNK	false	2986.76	2883.12	2690.4	2812.9	2912.27	2846.2	44.4922	29.4774	32.6896	31.3119	35.3829	28.9	39.6397	27.4355	24.7156	32.448	29.6684	23.329	78.2284	38.1669	53.9142	33.3235	36.3659	41.9966	36.2656	61.6933	48.3963	55.132	36.2356	42.7225
50936_pos	330_C18pos	688_C18pos	203.044	8.452	2.2448	low score: 4-hydroxy-7H-furo[3,2-g]chromen-7-one	3.62676	Level4=MSMSanalog	O=c1ccc2c(O)c3ccoc3cc2o1	GIJHDGJRTUSBJR	InChI=1S/C11H6O4/c12-10-2-1-6-9(15-10)5-8-7(11(6)13)3-4-14-8/h1-5,13H	GIJHDGJRTUSBJR-UHFFFAOYSA-N	[M+H]+	single		4.82335	0.00450278	2.57796	0.00852065	6.59582	1.55509	44.0279	2.58285	15.422	pos	UNK	UNK	5280371	Organic compounds	Phenylpropanoids and polyketides	Coumarins and derivatives	Furanocoumarins	Coumarins	Furocoumarins,Simple coumarins	Shikimates and Phenylpropanoids	false	1.25632	1.24841	19.3122	1.24115	15.2686	1.24825	1.54952	1.43815	1.37942	1.5804	1.57262	1.81042	33.184	45.5159	36.9239	30.7042	42.6544	75.1851	1.28355	1.28654	1.11455	2.51349	6.64183	2.65715	18.9855	12.2681	23.9011	9.48304	9.35979	18.5347
50929_pos	993_C18pos	673_C18pos	201.048	8.455	3.2914	camalexine	9.64286	Level1=MSMSmatch	c1ccc2c(-c3nccs3)c[nH]c2c1	IYODIJVWGPRBGQ	InChI=1S/C11H8N2S/c1-2-4-10-8(3-1)9(7-13-10)11-12-5-6-14-11/h1-7,13H	IYODIJVWGPRBGQ-UHFFFAOYSA-N	[M+H]+	single		5.86339	0.00450278	1.058	0.0232585	79.5112	17.3805	1011.85	39.4737	327.143	pos	MNXM10868	CHEBI:22990; hmdb:HMDB0038631; hmdb:HMDB38631; seed.compound:cpd28220; kegg.compound:C21721; metacyc.compound:THIAZOL-YL-INDOLE	636970	Organic compounds	Organoheterocyclic compounds	Indoles and derivatives	Indoles	Tryptophan alkaloids	Simple indole alkaloids	Alkaloids	false	1.25632	15.346	24.1476	23.0028	1.25329	22.0504	2.78778	3.85761	2.45777	2.34564	2.72734	3.73704	8.53443	12.4548	11.3939	10.3505	12.6443	12.3101	1.6095	1.78177	4.28287	2.26554	2.22406	1.82576	6.48215	4.55743	4.2926	3.55888	4.95875	5.27685
50647_neg	9258_C18neg	3007_C18neg	387.192	8.458	3.09262	pkonid:495015|MZSWJJXUZYOLCG-UHFFFAOYSA-N;STL551648	2.39573	Level3b=InSilico-AllDB	COc1ccc(C(CC(O)=NCCCN(C)C)c2oc(C)cc(=O)c2O)cc1	MZSWJJXUZYOLCG	InChI=1S/C21H28N2O5/c1-14-12-18(24)20(26)21(28-14)17(15-6-8-16(27-4)9-7-15)13-19(25)22-10-5-11-23(2)3/h6-9,12,17,26H,5,10-11,13H2,1-4H3,(H,22,25)	MZSWJJXUZYOLCG-UHFFFAOYSA-N	[M-H]-	single		-0.533911	0.00450278	0.189096	0.41196	238.011	16.0274	11.0698	12.3423	14.0708	neg	UNK	UNK	135640011	Organic compounds	Benzenoids	Phenol ethers	Anisoles	UNK	UNK	Alkaloids,Polyketides	false	257.526	168.58	287.039	236.081	258.94	219.897	16.4217	15.7805	15.6965	15.7732	15.7498	16.743	9.17893	9.96547	8.93075	12.3026	13.0674	12.9739	8.07404	12.0392	11.6697	16.0179	12.3364	13.9166	13.7309	12.7031	16.6516	11.6526	12.4281	17.2586
50671_neg	9451_C18neg	3108_C18neg	397.221	8.458	0.5196	pkonid:521952|NQLUFLGZXHEUET-UHFFFAOYSA-N;pkonid:521953|NQLUFLGZXHEUET-UHFFFAOYSA-O;?	2.64559	Level3b=InSilico-AllDB	CC(C)NC(O)=NCC1OC(CO)C(O)C1N(C)Cc1ccccc1	NQLUFLGZXHEUET	InChI=1S/C18H29N3O4/c1-12(2)20-18(24)19-9-14-16(17(23)15(11-22)25-14)21(3)10-13-7-5-4-6-8-13/h4-8,12,14-17,22-23H,9-11H2,1-3H3,(H2,19,20,24)	NQLUFLGZXHEUET-UHFFFAOYSA-N	[M+FA]-	single		-0.56328	0.00450278	0.278846	0.117215	229.927	87.2465	59.0451	63.1753	76.6458	neg	UNK	UNK	74578437	Organic compounds	Organic oxygen compounds	Organooxygen compounds	Carbohydrates and carbohydrate conjugates	Pseudoalkaloids	Phenylalanine-derived alkaloids	Alkaloids	false	261.704	246.422	196.573	216.093	235.442	223.33	83.3944	87.7134	93.4511	83.1775	82.1547	93.5877	47.2747	56.467	49.5983	67.7015	68.3509	64.8782	35.3447	63.7014	58.7353	87.8193	63.2992	70.1522	73.7198	67.5251	81.3119	69.7854	72.7407	94.7922
50810_neg	922_C18neg	3607_C18neg	459.192	8.458	5.1817	low score: GSK046	2.5	Level4=MSMSanalog	CC(O)=Nc1c(F)cc(C(O)=NC2CCC(O)CC2)cc1O[C@@H](C)c1ccccc1	FRBRZGLUFOZRGD	InChI=1S/C23H27FN2O4/c1-14(16-6-4-3-5-7-16)30-21-13-17(12-20(24)22(21)25-15(2)27)23(29)26-18-8-10-19(28)11-9-18/h3-7,12-14,18-19,28H,8-11H2,1-2H3,(H,25,27)(H,26,29)/t14-,18?,19?/m0/s1	FRBRZGLUFOZRGD-YCMKEVRSSA-N	[M+HCOO]-	single		-0.591378	0.00450278	0.291859	0.208064	33.3636	46.6856	30.9856	32.9029	40.2803	neg	UNK	UNK	146018690	Organic compounds	Benzenoids	Benzene and substituted derivatives	Benzoic acids and derivatives	UNK	UNK	Alkaloids	false	31.1768	31.7826	37.7016	62.1815	1.08283	36.256	45.6459	48.5577	49.0516	43.4969	42.855	50.5066	23.971	28.9623	26.1093	36.6358	35.6666	34.5689	17.7982	31.5422	31.4272	48.2164	32.8797	35.554	40.6884	34.0253	43.633	33.5264	38.2129	51.5959
50426_neg	15323_C18neg	2274_C18neg	329.234	8.458	3.0209	(9S,10E,12R,13S)-form;9,12,13-Trihydroxyoctadeca-10(E)-dienoic acid(-)-9,12,13-Trihydroxyoctadeca-10(E)-dienoic acid;(10Z)-9,12,13-trihydroxyoctadec-10-enoic acid;pinellic acid;(10E)-9,12,13-trihydrox	8.95175	Level3a=InSilico-*Arabidopsis*	CCCCCC(O)C(O)C=CC(O)CCCCCCCC(=O)O	MDIUMSLCYIJBQC	InChI=1S/C18H34O5/c1-2-3-7-11-16(20)17(21)14-13-15(19)10-8-5-4-6-9-12-18(22)23/h13-17,19-21H,2-12H2,1H3,(H,22,23)	MDIUMSLCYIJBQC-UHFFFAOYSA-N	[M-H]-	Chromatographic split		-0.678192	0.00450278	0.29622	0.0568043	848.565	3238.09	2023.64	2167.99	2662.13	neg	UNK	UNK	153001	Organic compounds	Lipids and lipid-like molecules	Fatty Acyls	Fatty acids and conjugates	Octadecanoids	Other Octadecanoids	Fatty acids	false	934.154	825.253	808.981	835.52	789.149	898.331	3034.86	3280.54	3529.86	3023.35	2993.93	3566.03	1546.96	1912.56	1756.49	2344.21	2337.71	2243.91	1051.04	2190.11	1904.01	3327.86	2168.09	2366.85	2611.5	2343.66	2834.5	2276.6	2550.61	3355.9
51043_neg	15448_C18neg	4501_C18neg	659.474	8.458	3.0209	(9S,10E,12R,13S)-form;9,12,13-Trihydroxyoctadeca-10(E)-dienoic acid(-)-9,12,13-Trihydroxyoctadeca-10(E)-dienoic acid;(10Z)-9,12,13-trihydroxyoctadec-10-enoic acid;pinellic acid;(10E)-9,12,13-trihydrox	5.0352	Level3a=InSilico-*Arabidopsis*	CCCCCC(O)C(O)C=CC(O)CCCCCCCC(=O)O	MDIUMSLCYIJBQC	InChI=1S/C18H34O5/c1-2-3-7-11-16(20)17(21)14-13-15(19)10-8-5-4-6-9-12-18(22)23/h13-17,19-21H,2-12H2,1H3,(H,22,23)	MDIUMSLCYIJBQC-UHFFFAOYSA-N	[2M-H]-	Isomeric		-1.09096	0.00450278	0.222053	0.0232585	6.64751	14.2963	6.71137	6.58393	7.67945	neg	UNK	UNK	153001	Organic compounds	Lipids and lipid-like molecules	Fatty Acyls	Fatty acids and conjugates	Octadecanoids	Other Octadecanoids	Fatty acids	false	34.4538	1.08733	1.08481	1.09362	1.08283	1.0826	9.80391	15.6932	16.8651	13.8665	11.6082	17.9409	4.06674	6.4328	5.29339	7.07132	8.74376	8.6602	1.8694	7.06756	2.69542	15.4455	6.01706	6.40861	7.92488	5.42103	7.65545	3.81881	7.83265	13.4239
50134_neg	15581_C18neg	1408_C18neg	265.145	8.459	1.5739	(1(10)E,4E,6?,8?,11?H)-form;8,14-Dihydroxy-1(10),4-germacradien-12,6-olide;(3S,3aR,4S,6E,10Z,11aR)-4-hydroxy-6-(hydroxymethyl)-3,10-dimethyl-3a,4,5,8,9,11a-hexahydro-3H-cyclodeca[b]furan-2-one;8alpha,	5.69244	Level3a=InSilico-*Brassicaceae*	CC1=CC2OC(=O)C(C)C2C(O)CC(CO)=CCC1	AACJDWCUEJRPLO	InChI=1S/C15H22O4/c1-9-4-3-5-11(8-16)7-12(17)14-10(2)15(18)19-13(14)6-9/h5-6,10,12-14,16-17H,3-4,7-8H2,1-2H3	AACJDWCUEJRPLO-UHFFFAOYSA-N	[M-H]-	Chromatographic split		2.216	0.00450278	-0.371581	0.499934	449.343	41.9132	194.73	72.4829	56.0246	neg	UNK	UNK	74184129	Organic compounds	Lipids and lipid-like molecules	Prenol lipids	Terpene lactones	Sesquiterpenoids	Germacrane sesquiterpenoids	Terpenoids	false	511.469	437.155	456.031	509.685	399.949	381.769	47.7795	41.3269	55.6074	14.6524	32.0116	60.1011	314.972	175.809	260.272	128.144	188.282	100.902	64.5925	70.75	140.372	29.8826	65.567	63.7338	78.673	40.3204	48.5738	32.7695	82.8711	52.9397
51080_pos	438_C18pos	920_C18pos	235.101	8.459	1.9838	low score: (2R)-5-methoxy-2-methyl-2,3,8,9-tetrahydrofuro[2,3-h]chromen-4-one	2.0493	Level4=MSMSanalog	COc1cc2c(c3c1C(=O)CC(C)O3)CCO2	BCRRDBKZXSRMHL	InChI=1S/C13H14O4/c1-7-5-9(14)12-11(15-2)6-10-8(3-4-16-10)13(12)17-7/h6-7H,3-5H2,1-2H3	BCRRDBKZXSRMHL-UHFFFAOYSA-N	[M+H]+	single		-0.322912	0.0151608	0.307448	0.337551	141.527	11.3939	9.10891	8.08261	10.0024	pos	UNK	UNK	85502933	Organic compounds	Organoheterocyclic compounds	Benzopyrans	1-benzopyrans	Chromanes	Chromones	Polyketides	false	129.239	145.893	124.056	137.5	146.185	166.289	10.955	11.9514	11.9398	10.3201	10.9944	12.2027	6.99962	8.91345	7.87867	9.35108	10.8226	10.6881	3.77086	8.26125	7.90648	11.5906	8.16607	8.80035	10.4056	8.16955	11.638	7.26811	9.61272	12.9202
50714_neg	9931_C18neg	3247_C18neg	413.186	8.459	2.2564	pkonid:483212|MSFMYWXZBMTZPK-UHFFFAOYSA-N;AKOS032447487	2.51622	Level3b=InSilico-AllDB	COc1ccc(CCN2C(=O)C(CC(O)=NCc3cccn3C)N=C2O)cc1OC	MSFMYWXZBMTZPK	InChI=1S/C21H26N4O5/c1-24-9-4-5-15(24)13-22-19(26)12-16-20(27)25(21(28)23-16)10-8-14-6-7-17(29-2)18(11-14)30-3/h4-7,9,11,16H,8,10,12-13H2,1-3H3,(H,22,26)(H,23,28)	MSFMYWXZBMTZPK-UHFFFAOYSA-N	[M-H]-	single		-0.622598	0.00450278	0.245966	0.0568043	109.168	97.6578	63.4288	69.4174	82.3212	neg	UNK	UNK	110210171	Organic compounds	Organoheterocyclic compounds	Azolidines	Imidazolidines	UNK	UNK	Alkaloids	false	90.172	113.865	102.581	123.532	112.703	112.153	93.5768	97.1162	101.27	97.7785	93.0084	103.196	50.3699	58.7175	55.495	75.0826	71.4514	69.4562	37.7234	68.6902	60.6178	105.124	69.6855	74.6639	79.4863	72.1034	91.0822	74.5772	76.6338	100.044
50749_neg	10299_C18neg	3366_C18neg	427.21	8.459	2.2982	PG(12:0/0:0)	3.96528	Level3b=InSilico-AllDB	CCCCCCCCCCCC(=O)OCC(O)COP(=O)(O)OCC(O)CO	IACXMECMZISNLR	InChI=1S/C18H37O9P/c1-2-3-4-5-6-7-8-9-10-11-18(22)25-13-17(21)15-27-28(23,24)26-14-16(20)12-19/h16-17,19-21H,2-15H2,1H3,(H,23,24)	IACXMECMZISNLR-UHFFFAOYSA-N	[M-H]-	single		-1.27199	0.00450278	0.304164	0.0821307	12.8416	13.9382	5.77166	7.85364	9.69691	neg	UNK	UNK	10025587	Organic compounds	Lipids and lipid-like molecules	Glycerophospholipids	Glycerophosphoglycerols	Glycerophospholipids	Glycerophosphoglycerols	Fatty acids	false	38.2337	34.472	1.08481	1.09362	1.08283	1.0826	9.40335	13.2953	14.5071	15.2415	11.8889	19.2933	3.90823	5.53768	4.72805	6.0061	6.87041	7.5795	1.91374	8.63349	5.44747	10.9093	9.63711	10.5807	9.75925	7.92797	9.72269	7.17821	10.6456	12.9477
50403_pos	6470_C18pos	1677_C18pos	350.221	8.46	3.9273	pkonid:396424|KPVCNCWWBZJPJD-UHFFFAOYSA-N;[(1S,4S,6S)-4-[(5-methoxy-1H-benzimidazol-2-yl)methyl]-3-methyl-6-propan-2-ylcyclohex-2-en-1-yl]methanamine	2.22467	Level3b=InSilico-AllDB	COc1ccc2nc(CC3CC(C(C)C)C(CN)C=C3C)[nH]c2c1	KPVCNCWWBZJPJD	InChI=1S/C20H29N3O/c1-12(2)17-8-14(13(3)7-15(17)11-21)9-20-22-18-6-5-16(24-4)10-19(18)23-20/h5-7,10,12,14-15,17H,8-9,11,21H2,1-4H3,(H,22,23)	KPVCNCWWBZJPJD-UHFFFAOYSA-N	[M+Na]+	single		-0.769629	0.0249921	0.362162	0.0365745	35.9947	10.6424	6.24249	5.1997	6.68343	pos	UNK	UNK	78150192	Organic compounds	Lipids and lipid-like molecules	Prenol lipids	Monoterpenoids	UNK	UNK	Alkaloids	false	68.157	74.3346	18.0436	15.7198	20.3246	19.3885	7.26867	11.4263	12.8962	9.77223	8.26107	14.2299	4.22936	5.71465	5.81134	5.67086	7.5618	8.46693	1.65029	5.26537	4.12547	9.81273	5.34485	4.99948	7.61309	4.86449	6.99568	4.63644	6.33141	9.6595
50245_pos	13096_C18pos	1391_C18pos	295.227	8.464	4.8717	15,16-Epoxy-9,12-octadecadienoic acid;(9E,12E)-14-(3-ethyloxiran-2-yl)tetradeca-9,12-dienoate;(9Z,12E)-14-(3-ethyloxiran-2-yl)tetradeca-9,12-dienoic acid;15(16)-EpODE;pkonid:265349|HKSDVVJONLXYKL-RKMS	7.71275	Level3a=InSilico-*Arabidopsis*	CCC1OC1CC=CCC=CCCCCCCCC(=O)O	HKSDVVJONLXYKL	InChI=1S/C18H30O3/c1-2-16-17(21-16)14-12-10-8-6-4-3-5-7-9-11-13-15-18(19)20/h4,6,10,12,16-17H,2-3,5,7-9,11,13-15H2,1H3,(H,19,20)	HKSDVVJONLXYKL-UHFFFAOYSA-N	[M+H]+	Isomeric		-0.271878	0.0404633	0.322073	0.0568043	38.1151	43.978	36.4243	29.301	36.6299	pos	UNK	UNK	53882399	Organic compounds	Lipids and lipid-like molecules	Fatty Acyls	Fatty acids and conjugates	Fatty Acids and Conjugates,Octadecanoids	Epoxy fatty acids,Other Octadecanoids	Fatty acids	false	51.7093	34.2049	27.1319	20.121	56.5519	38.9717	40.4552	46.3928	47.4631	41.8549	39.4437	48.2581	27.9131	35.1686	34.1683	41.2146	40.2485	39.8328	14.6204	29.932	27.9952	40.6181	31.7129	30.9275	38.8598	30.7294	38.7029	29.0953	35.445	46.9469
50861_pos	10338_C18pos	556_C18pos	185.101	8.464	0	Unknown	-2	Level5=Unknown	null	556_C18pos	UNK	UNK	[M+H]+	not annotated		-0.274594	0.0151608	0.258846	0.158109	20.3023	37.6608	31.1335	26.4742	31.677	pos	UNK	UNK	UNK	UNK	UNK	UNK	UNK	UNK	UNK	UNK	UNK	32.7779	17.3358	13.5333	16.4228	16.1491	25.595	38.2152	38.6738	39.1287	36.1193	33.0889	40.7386	24.5634	32.1545	28.3237	33.0739	34.5681	34.1174	14.1151	26.3198	25.4514	37.3895	26.628	28.9415	33.5746	26.8263	34.2714	26.1419	30.1159	39.1317
50822_pos	247_C18pos	497_C18pos	176.096	8.464	-0.73913	low score: Citrulline	1.71127	Level4=MSMSanalog	N=C(O)NCCCC(N)C(=O)O	RHGKLRLOHDJJDR	InChI=1S/C6H13N3O3/c7-4(5(10)11)2-1-3-9-6(8)12/h4H,1-3,7H2,(H,10,11)(H3,8,9,12)	RHGKLRLOHDJJDR-UHFFFAOYSA-N	[M+H]+	Isomeric		-0.287751	0.060564	0.309627	0.158109	10.1109	31.1502	25.5176	21.4917	26.6365	pos	MNXM732470	CHEBI:18211; CHEBI:66922	833	Organic compounds	Organic acids and derivatives	Carboxylic acids and derivatives	Amino acids, peptides, and analogues	Small peptides	Aminoacids	Amino acids and Peptides	false	25.604	12.9564	1.25303	1.24115	1.25329	18.3578	31.1681	33.4911	32.8111	28.6893	26.2628	34.4788	19.5381	25.2884	22.8942	29.2674	29.278	26.8393	11.114	21.2466	20.1923	31.4998	21.3086	23.5889	28.5055	21.7973	27.8429	21.9391	26.1453	33.5889
50152_pos	1109_C18pos	1230_C18pos	277.216	8.464	4.7789	Spectral Match to 9,12-Octadecadiynoic Acid from NIST14	7.22581	Level2b=MSMSmatch	CCCCCC#CCC#CCCCCCCCC(=O)O	KDYILQLPKVZDGB	InChI=1S/C18H28O2/c1-2-3-4-5-6-7-8-9-10-11-12-13-14-15-16-17-18(19)20/h2-5,8,11-17H2,1H3,(H,19,20)	KDYILQLPKVZDGB-UHFFFAOYSA-N	[M+H]+	Isomeric		-0.299788	0.00450278	0.326262	0.0821307	28.5868	37.2366	30.25	25.1254	31.5013	pos	MNXM24396	CHEBI:142250; lipidmaps:LMFA01030540	1931	UNK	UNK	UNK	UNK	UNK	UNK	UNK	UNK	30.6549	33.2899	32.5406	20.6406	34.9662	19.4288	34.5555	38.5849	40.4339	35.7913	34.0421	40.012	22.9108	30.6293	29.2463	32.7786	33.4661	32.4689	13.9239	25.2928	23.5201	35.7335	26.6435	25.6387	34.1179	26.3699	33.9173	25.0336	30.0992	39.4696
50409_pos	6575_C18pos	1686_C18pos	353.23	8.464	3.3575	Prostaglandin I2	3.90917	Level3b=InSilico-AllDB	CCCCCC(O)C=CC1C(O)CC2OC(=CCCCC(=O)O)CC21	AEWXJAHAEHUTIT	InChI=1S/C20H32O5/c1-2-3-4-7-14(21)10-11-16-17-12-15(8-5-6-9-20(23)24)25-19(17)13-18(16)22/h8,10-11,14,16-19,21-22H,2-7,9,12-13H2,1H3,(H,23,24)	KAQKFAOMNZTLHT-UHFFFAOYSA-N	[M+H]+	single		-0.321471	0.00450278	0.307821	0.117215	66.4518	41.0189	32.8255	27.4741	34.0085	pos	UNK	UNK	159	Organic compounds	Lipids and lipid-like molecules	Fatty Acyls	Eicosanoids	Eicosanoids	Prostaglandins	Fatty acids	false	62.1672	67.3524	47.286	69.0017	91.7762	61.1271	36.6146	42.7262	44.7712	39.7765	36.3889	45.8358	26.1782	31.4804	30.5116	36.1973	36.2706	36.3148	14.2856	27.6944	25.6645	40.7499	27.9222	28.528	35.1121	29.0486	36.8904	27.4227	32.1955	43.3816
50448_pos	822_C18pos	1748_C18pos	369.194	8.466	2.6667	low score: CORTICOSTERONE	2.21831	Level4=MSMSanalog	CC12CCC(=O)C=C1CCC1C2C(O)CC2(C)C(C(=O)CO)CCC12	OMFXVFTZEKFJBZ	InChI=1S/C21H30O4/c1-20-8-7-13(23)9-12(20)3-4-14-15-5-6-16(18(25)11-22)21(15,2)10-17(24)19(14)20/h9,14-17,19,22,24H,3-8,10-11H2,1-2H3	OMFXVFTZEKFJBZ-UHFFFAOYSA-N	[M+Na]+	single		-0.26574	0.00819748	0.256024	0.208064	1998.69	60.485	50.3097	44.9602	53.6907	pos	UNK	UNK	439739	Organic compounds	Lipids and lipid-like molecules	Steroids and steroid derivatives	Hydroxysteroids	Steroids	Pregnane steroids	Terpenoids	false	2044.38	1956.8	2006.9	1939.31	1990.99	2053.76	57.7476	61.9832	64.0019	57.8319	55.653	65.6921	42.4454	48.8075	45.3214	57.095	53.7313	54.4574	36.5491	43.0062	44.0264	58.3856	42.7039	45.0903	56.5127	46.8859	60.2095	44.4836	50.1355	63.9173
50912_pos	13296_C18pos	633_C18pos	195.138	8.466	2.9469	(E)-form;delta10-oda;(10Z)-12-oxododec-10-enoate;12-Oxo-10-dodecenoic acid;pkonid:310320|INMKWUNQKOWGEZ-UHFFFAOYSA-N;traumatin	6.88104	Level3a=InSilico-*Arabidopsis*	O=CC=CCCCCCCCCC(=O)O	INMKWUNQKOWGEZ	InChI=1S/C12H20O3/c13-11-9-7-5-3-1-2-4-6-8-10-12(14)15/h7,9,11H,1-6,8,10H2,(H,14,15)	INMKWUNQKOWGEZ-UHFFFAOYSA-N	[M+H-H2O]+	Chromatographic split		-0.293612	0.00819748	0.269669	0.117215	636.395	34.7211	28.3275	25.5275	30.7742	pos	UNK	UNK	20980919	Organic compounds	Lipids and lipid-like molecules	Fatty Acyls	Fatty acids and conjugates	Fatty Acids and Conjugates	Oxo fatty acids,Unsaturated fatty acids	Fatty acids	false	640.281	526.789	658.938	578.208	701.94	712.212	34.5141	35.5404	37.6064	32.2305	30.694	37.7413	24.3029	27.2422	27.6436	31.6152	30.0053	29.1556	19.6356	24.2606	26.5383	32.0508	25.0019	25.6779	31.8322	28.7127	32.1065	26.4555	28.4706	37.0675
50696_pos	8880_C18pos	295_C18pos	149.132	8.466	3.4193	Pentylbenzene;N-Amylbenzene;pentylbenzene	2.97771	Level3b=InSilico-AllDB	CCCCCc1ccccc1	PWATWSYOIIXYMA	InChI=1S/C11H16/c1-2-3-5-8-11-9-6-4-7-10-11/h4,6-7,9-10H,2-3,5,8H2,1H3	PWATWSYOIIXYMA-UHFFFAOYSA-N	[M+H]+	single		-0.329286	0.00450278	0.256972	0.158109	231.878	18.865	15.0152	13.9931	16.7213	pos	MNXM159540	hmdb:HMDB0059834; hmdb:HMDB59834; CHEBI:176693	10864	Organic compounds	Benzenoids	Benzene and substituted derivatives	UNK	UNK	UNK	UNK	false	212.106	257.767	231.621	199.532	280.697	209.547	18.22	19.0457	20.8237	17.4675	17.2534	20.3797	13.3039	14.3577	13.4638	16.837	16.7946	15.3343	9.84759	13.5815	13.8051	18.6464	13.5361	14.5418	18.5212	14.3531	17.0898	14.5923	16.0149	19.7565
50906_pos	10639_C18pos	625_C18pos	194.106	8.466	0.3652	6-N,N3,O-Tri-Me;N-6-methyl mucronatine;2-methoxy-N,3-dimethylpurin-6-amine	1.3908	Level3b=InSilico-AllDB	CNc1nc(OC)n(C)c2ncnc1-2	RRBPJDVARVILJK	InChI=1S/C8H11N5O/c1-9-6-5-7(11-4-10-5)13(2)8(12-6)14-3/h4,9H,1-3H3	RRBPJDVARVILJK-UHFFFAOYSA-N	[M+H]+	single		-0.360733	0.00450278	0.281829	0.158109	7.3249	42.307	32.9474	29.7268	36.14	pos	UNK	UNK	130016050	Organic compounds	Organoheterocyclic compounds	Imidazopyrimidines	Purines and purine derivatives	Pseudoalkaloids	Purine alkaloids	Alkaloids	false	13.2775	1.24841	1.25303	13.1786	13.7436	1.24825	44.1238	44.2257	44.0786	39.1667	37.9617	44.2854	26.0182	34.3613	29.0207	36.6759	37.2429	34.3653	16.5121	29.8256	29.223	40.5538	30.3396	31.9069	36.1146	33.2405	38.5721	29.203	34.1964	45.5132
50999_neg	13032_C18neg	4297_C18neg	591.248	8.474	1.5763	?	1.70009	Level3b=InSilico-AllDB	CNCOC1Cc2c(cc(OC)c3c2CC(Cc2ccc4c(c2)=CCN=4)c2cc(O)ccc2-3)OC1c1ccc(O)c(OC)c1	RZLNVOWKGBDTLF	InChI=1S/C36H36N2O6/c1-37-19-43-34-17-27-28-14-23(13-20-4-8-29-21(12-20)10-11-38-29)26-16-24(39)6-7-25(26)35(28)33(42-3)18-31(27)44-36(34)22-5-9-30(40)32(15-22)41-2/h4-10,12,15-16,18,23,34,36-37,39-40H,11,13-14,17,19H2,1-3H3	NIQPYYCIFSTXJC-UHFFFAOYSA-N	[M-H]-	single		1.60683	0.00450278	-0.662532	0.00852065	1.0861	11.2544	34.2788	30.5064	19.273	neg	UNK	UNK	163151040	Organic compounds	Phenylpropanoids and polyketides	Flavonoids	O-methylated flavonoids	UNK	UNK	Shikimates and Phenylpropanoids	false	1.08539	1.08733	1.08481	1.09362	1.08283	1.0826	11.308	10.0244	10.1303	12.4374	11.5849	12.0416	25.4934	53.2842	33.0606	28.8711	28.1785	36.7852	24.666	38.3584	41.4528	20.1652	36.3352	22.0608	17.8555	20.7688	12.9851	20.7202	27.398	15.9103
50497_pos	7324_C18pos	1854_C18pos	410.221	8.474	1.9355	5-Methoxycarbonylpentyl glycoside, 3-benzyl, 2-Ac;4-Amino-4,6-dideoxymannose; 5-Methoxycarbonylpentyl glycoside, 3-benzyl, 2-Ac	2.35261	Level3b=InSilico-AllDB	COC(=O)CCCCOC1OC(C)C(N)C(OCc2ccccc2)C1OC(C)=O	VJUUFZHBBXCPTR	InChI=1S/C21H31NO7/c1-14-18(22)19(27-13-16-9-5-4-6-10-16)20(29-15(2)23)21(28-14)26-12-8-7-11-17(24)25-3/h4-6,9-10,14,18-21H,7-8,11-13,22H2,1-3H3	VJUUFZHBBXCPTR-UHFFFAOYSA-N	[M+H]+	single		-0.234319	0.0151608	0.309616	0.208064	59.225	10.8305	9.20687	7.67377	9.5107	pos	UNK	UNK	UNK	Organic compounds	Organic oxygen compounds	Organooxygen compounds	Carbohydrates and carbohydrate conjugates	UNK	UNK	UNK	true	53.046	31.1891	61.6972	74.4857	40.93	94.0018	9.73243	11.1501	10.6832	11.0467	10.0413	12.3295	7.88411	8.84343	9.04051	10.4377	9.34453	9.6909	4.51937	8.12332	7.23237	10.4184	8.22597	7.52318	10.2998	8.80746	10.1287	7.90137	8.83459	11.0924
50885_neg	12092_C18neg	3855_C18neg	497.24	8.48	0.4373	20-Me ether, 10,13-di-Ac;2,20-Epoxy-11-taxene-1,5,7,9,10,13,20-heptol; 20-Me ether, 10,13-di-Ac	1.9956	Level3b=InSilico-AllDB	COC1OC2C3C1C(O)CC(O)C3(C)C(O)C(OC(C)=O)C1=C(C)C(OC(C)=O)CC2(O)C1(C)C	BXSSKGHYXDANCW	InChI=1S/C25H38O10/c1-10-14(33-11(2)26)9-25(31)21-18-16(22(32-7)35-21)13(28)8-15(29)24(18,6)20(30)19(34-12(3)27)17(10)23(25,4)5/h13-16,18-22,28-31H,8-9H2,1-7H3	BXSSKGHYXDANCW-UHFFFAOYSA-N	[M-H]-	single		-0.218645	0.451256	-0.187839	0.776521	13.7824	23.4769	20.1754	23.7302	20.8332	neg	UNK	UNK	UNK	Organic compounds	Organic acids and derivatives	Carboxylic acids and derivatives	Dicarboxylic acids and derivatives	Diterpenoids	Taxane diterpenoids	Terpenoids	true	1.08539	29.1371	1.08481	1.09362	49.2109	1.0826	17.0895	17.1068	33.4596	19.3428	27.5186	26.3438	23.9935	12.984	23.8757	16.6962	20.7723	22.7305	26.0236	19.2301	28.343	21.5789	24.4666	22.7388	19.1384	18.082	21.9467	17.5925	23.7816	24.458
50605_neg	8711_C18neg	2877_C18neg	375.202	8.512	1.2813	(+/-)-Methyl 5-acetoxyhexanoate;methyl 5-acetoxyhexanoate;Methyl 5-acetoxyhexanoate	4.38908	Level3b=InSilico-AllDB	COC(=O)CCCC(C)OC(C)=O	XZGQJRXRXRYNRI	InChI=1S/C9H16O4/c1-7(13-8(2)10)5-4-6-9(11)12-3/h7H,4-6H2,1-3H3	XZGQJRXRXRYNRI-UHFFFAOYSA-N	[2M-H]-	single		-0.222932	0.291185	0.0295125	0.0365745	214.489	13.9186	11.9258	8.96778	9.15311	neg	MNXM114804	hmdb:HMDB32387; hmdb:HMDB0032387; CHEBI:165636	526152	Organic compounds	Lipids and lipid-like molecules	Fatty Acyls	Fatty acid esters	Fatty esters	Wax monoesters	Fatty acids	false	195.392	247.999	227.652	216.882	200.068	198.94	9.00246	14.2636	18.7913	12.3848	15.9483	13.1212	10.8996	8.66176	15.3744	14.2575	10.6593	11.7021	10.4611	7.82159	9.46832	11.079	7.38889	7.58778	7.89503	7.3781	7.78597	9.09907	11.3268	11.4337
50409_neg	15313_C18neg	2242_C18neg	327.218	8.525	2.7969	(10E,15Z)-9,12,13-trihydroxy-10,15-octadecadienoic acid;9S,12R,13S-Trihydroxy-10E,15Z-octadecadienoic acidMalyngic acid;(9R,10E,12R,13R,15Z)-form;(10E,15E)-9,12,13-trihydroxyoctadeca-10,15-dienoic aci	7.7147	Level3a=InSilico-*Arabidopsis*	CCC=CCC(O)C(O)C=CC(O)CCCCCCCC(=O)O	MKYUCBXUUSZMQB	InChI=1S/C18H32O5/c1-2-3-7-11-16(20)17(21)14-13-15(19)10-8-5-4-6-9-12-18(22)23/h3,7,13-17,19-21H,2,4-6,8-12H2,1H3,(H,22,23)	MKYUCBXUUSZMQB-UHFFFAOYSA-N	[M-H]-	Isomeric		-0.224956	0.0404633	-0.0780152	0.681266	161.02	98.2788	84.0894	107.774	102.101	neg	UNK	UNK	72732143	Organic compounds	Lipids and lipid-like molecules	Fatty Acyls	Lineolic acids and derivatives	Octadecanoids	Other Octadecanoids	Fatty acids	false	252.107	133.023	66.8219	179.68	179.31	155.18	90.4644	94.5607	92.7619	103.513	95.1418	113.231	74.1838	88.2987	80.9923	78.1527	82.0825	100.827	87.2954	124.725	107.735	100.13	126.447	100.312	87.8376	97.2446	94.4624	106.427	108.457	118.176
50125_neg	15580_C18neg	1371_C18neg	261.149	8.557	2.7456	?;10alpha-hydroxy-1alpha,5alpha,8beta(H)-guaia-4(15),7(11)Z-dien-12,8-olide;pkonid:128700|DCXUGQRQMAEGRG-UHFFFAOYSA-N;(4aR,7aR,8R,9aR)-8-hydroxy-3,8,9a-trimethyl-5-methylidene-4H,4aH,6H,7H,7aH,9H-azul	5.05722	Level3a=InSilico-*Brassicaceae*	C=C1CCC2C1CC1=C(C)C(=O)OC1(C)CC2(C)O	DCXUGQRQMAEGRG	InChI=1S/C16H22O3/c1-9-5-6-12-11(9)7-13-10(2)14(17)19-16(13,4)8-15(12,3)18/h11-12,18H,1,5-8H2,2-4H3	DCXUGQRQMAEGRG-UHFFFAOYSA-N	[M-H]-	single		-0.318464	0.224924	-0.635582	0.00852065	1.0861	6.22567	4.99251	18.0602	11.625	neg	UNK	UNK	162859065	Organic compounds	Lipids and lipid-like molecules	Prenol lipids	Terpene lactones	Sesquiterpenoids	Guaiane sesquiterpenoids	Terpenoids	false	1.08539	1.08733	1.08481	1.09362	1.08283	1.0826	6.17685	6.5069	4.98836	5.92934	7.8733	5.87929	3.48618	6.32717	5.4991	3.96381	4.43819	6.24062	14.3342	22.1021	13.5797	16.9347	28.9595	12.4512	7.9889	15.1283	8.21034	15.9994	13.5796	8.84376
50193_neg	3925_C18neg	1574_C18neg	279.16	8.559	3.9909	5-Acetoxy-tetradeca-2E,4E,6E-trienoic acid	3.66065	Level3b=InSilico-AllDB	CCCCCCCC=CC(=CC=CC(=O)O)OC(C)=O	YQFHNRBXJBNOLE	InChI=1S/C16H24O4/c1-3-4-5-6-7-8-9-11-15(20-14(2)17)12-10-13-16(18)19/h9-13H,3-8H2,1-2H3,(H,18,19)	YQFHNRBXJBNOLE-UHFFFAOYSA-N	[M-H]-	Isomeric		-0.17989	0.0404633	-0.593338	0.00852065	76.6244	5.67304	5.00799	14.2714	9.45922	neg	UNK	UNK	UNK	Organic compounds	Lipids and lipid-like molecules	Fatty Acyls	Fatty acids and conjugates	Fatty Acids and Conjugates	Hydroxy fatty acids	Fatty acids	false	39.6988	126.243	76.9427	64.0851	58.5459	94.2313	6.15413	5.82748	5.10495	5.91061	6.03639	5.0047	4.45824	5.25725	4.96095	4.82208	4.72446	5.82499	11.2358	18.2311	12.221	12.9656	20.5136	10.4616	7.04001	10.4305	7.79278	12.6005	11.319	7.57245
50664_neg	9385_C18neg	3078_C18neg	394.17	8.629	0.9842	pkonid:211825|GDCUYZWHORZJMO-UHFFFAOYSA-N;?	1.23292	Level3b=InSilico-AllDB	OC(=NC1COC2C(OCc3ccccc3)COC12)N1CCOCC1	GDCUYZWHORZJMO	InChI=1S/C18H24N2O5/c21-18(20-6-8-22-9-7-20)19-14-11-24-17-15(12-25-16(14)17)23-10-13-4-2-1-3-5-13/h1-5,14-17H,6-12H2,(H,19,21)	GDCUYZWHORZJMO-UHFFFAOYSA-N	[M+FA]-	single		-0.351632	0.0903003	-1.02177	0.00852065	10.2166	11.2946	8.85158	14.3601	7.07249	neg	UNK	UNK	73134735	Organic compounds	Benzenoids	Benzene and substituted derivatives	Benzylethers	UNK	UNK	UNK	false	1.08539	1.08733	27.2047	29.7566	1.08283	1.0826	12.4874	11.0448	11.5747	8.90988	11.0033	12.7478	12.2804	6.15037	9.87419	7.05241	8.34051	9.41164	21.257	12.3858	18.062	7.70244	14.0698	12.6835	6.29726	6.69022	8.01262	5.65991	7.48876	8.2862
50956_neg	1149_C18neg	413_C18neg	162.023	8.63	0.3458	N-ACETYLCYSTEINE (Chimeric precursor selection)	9.13514	Level1=MSMSmatch	CC(O)=NC(CS)C(=O)O	PWKSKIMOESPYIA	InChI=1S/C5H9NO3S/c1-3(7)6-4(2-10)5(8)9/h4,10H,2H2,1H3,(H,6,7)(H,8,9)	PWKSKIMOESPYIA-UHFFFAOYSA-N	[M-H]-	Isomeric		-0.374861	0.124443	-1.11107	0.00852065	4.79517	10.9026	8.40785	13.1349	6.08083	neg	UNK	UNK	581	Organic compounds	Organic acids and derivatives	Carboxylic acids and derivatives	Amino acids, peptides, and analogues	UNK	UNK	Amino acids and Peptides	false	1.08539	1.08733	1.08481	1.09362	23.3373	1.0826	11.6344	11.5456	12.3033	8.7532	9.79165	11.3873	12.6588	5.50413	9.3877	6.16041	8.33933	8.3967	18.6565	11.1048	16.0925	7.02646	13.3472	12.5821	5.43837	5.24097	7.06628	5.04566	6.64947	7.04423
50768_neg	885_C18neg	3435_C18neg	438.16	8.631	-3.18402	low score: CHEBI:181511	1.39855	Level4=MSMSanalog	CC(C)C(C#N)O[C@@H]1O[C@H](CO[C@@H]2OC[C@](O)(CO)[C@H]2O)[C@@H](O)[C@H](O)[C@H]1O	PMWFORPJUWEXBG	InChI=1S/C16H27NO10/c1-7(2)8(3-17)26-14-12(21)11(20)10(19)9(27-14)4-24-15-13(22)16(23,5-18)6-25-15/h7-15,18-23H,4-6H2,1-2H3/t8?,9-,10-,11+,12-,13+,14-,15-,16-/m1/s1	PMWFORPJUWEXBG-BHQATCKTSA-N	[M+FA]-	single		-0.322012	0.224924	-1.18304	0.00852065	1.0861	19.0893	15.2706	24.9829	11.003	neg	UNK	UNK	75528793	UNK	UNK	UNK	UNK	UNK	UNK	UNK	UNK	1.08539	1.08733	1.08481	1.09362	1.08283	1.0826	21.0207	18.8845	19.6779	15.1126	17.6501	22.1901	21.7569	9.09487	17.9307	11.3249	15.6556	15.8604	38.2021	21.1185	30.9368	12.4229	25.3223	21.8947	10.1313	9.0422	12.7549	9.78978	11.9293	12.3707
50991_pos	11750_C18pos	778_C18pos	215.143	8.638	4.48944	Farfugin A	3.75376	Level3b=InSilico-AllDB	Cc1cc2occ(C)c2c2c1CCCC2C	QUNSESJRLJEVEV	InChI=1S/C15H18O/c1-9-5-4-6-12-10(2)7-13-15(14(9)12)11(3)8-16-13/h7-9H,4-6H2,1-3H3	QUNSESJRLJEVEV-UHFFFAOYSA-N	[M+H]+	single		-0.22721	0.451256	-1.22649	0.00852065	31.8673	25.7707	22.0155	33.2386	14.2047	pos	UNK	UNK	74819444	Organic compounds	Organoheterocyclic compounds	Naphthofurans	UNK	Sesquiterpenoids	Cadinane sesquiterpenoids	Terpenoids	false	26.0018	21.6397	44.4913	48.515	23.715	26.8408	26.3254	24.7591	27.72	19.4382	25.3698	31.0118	31.1561	14.5836	26.7992	15.5818	22.1662	21.8063	47.424	27.6683	45.1261	17.1692	31.4245	30.6195	13.7426	12.0842	16.3216	11.7974	14.8392	16.443
50998_neg	13021_C18neg	4296_C18neg	591.248	8.643	1.4552	3-(2-Acetoxy-2-methylpropanoyl), 6,19-di-Ac;Clerodendrin E;4,18:11,16:15,16-Triepoxy-7,14-clerodadiene-2,3,6,19-tetrol; 3-(2-Acetoxy-2-methylpropanoyl), 6,19-di-Ac;?;clerodendrin E;pkonid:992845|ZUSMZ	1.92556	Level3b=InSilico-AllDB	CC(=O)OCC12C(OC(C)=O)C=C(C)C(C)(C3CC4C=COC4O3)C1CC(O)C(OC(=O)C(C)(C)OC(C)=O)C21CO1	BIHSROJDRCHFQH	InChI=1S/C30H40O12/c1-15-10-23(39-17(3)32)29(13-37-16(2)31)21(28(15,7)22-11-19-8-9-36-25(19)40-22)12-20(34)24(30(29)14-38-30)41-26(35)27(5,6)42-18(4)33/h8-10,19-25,34H,11-14H2,1-7H3	ZUSMZSMVDGGWAL-UHFFFAOYSA-N	[M-H]-	single		1.51548	0.00450278	-0.213324	0.0232585	1.0861	15.4563	44.1886	30.5458	26.3472	neg	UNK	UNK	85228441	Organic compounds	Organic acids and derivatives	Carboxylic acids and derivatives	Tetracarboxylic acids and derivatives	Diterpenoids	Colensane and Clerodane diterpenoids	Terpenoids	false	1.08539	1.08733	1.08481	1.09362	1.08283	1.0826	15.2547	16.6776	13.8829	18.6722	16.1302	12.1204	34.6829	64.6653	43.9328	40.135	32.9724	48.7434	21.3402	30.9655	40.3349	28.8413	37.9554	23.8374	27.6975	26.8834	16.2891	32.7915	33.7007	20.7211
50707_neg	836_C18neg	3230_C18neg	411.203	8.65	2.50807	low score: SB290157	2.41304	Level4=MSMSanalog	N=C(N)NCCC[C@H](N=C(O)COCC(c1ccccc1)c1ccccc1)C(=O)O	RRKKJYBCPXAJAO	InChI=1S/C22H28N4O4/c23-22(24)25-13-7-12-19(21(28)29)26-20(27)15-30-14-18(16-8-3-1-4-9-16)17-10-5-2-6-11-17/h1-6,8-11,18-19H,7,12-15H2,(H,26,27)(H,28,29)(H4,23,24,25)/t19-/m0/s1	RRKKJYBCPXAJAO-IBGZPJMESA-N	[M-H]-	single		-0.0896022	0.539687	-1.12696	0.0232585	121.736	10.6591	10.0172	17.9601	8.22356	neg	UNK	UNK	5311120	Organic compounds	Benzenoids	Benzene and substituted derivatives	Diphenylmethanes	Ornithine alkaloids	Polyamines	Alkaloids	false	99.899	92.963	93.9565	140.212	161.492	141.891	10.3471	10.1632	11.3206	8.31371	10.7536	13.0561	16.4512	6.18386	11.8496	8.19273	9.09898	8.32676	27.6728	11.4658	28.7698	7.88144	16.2089	15.7618	8.20005	7.6046	6.96765	7.7189	9.85641	8.99372
50270_pos	672_C18pos	1440_C18pos	304.035	8.657	0	Unknown	-2	Level5=Unknown	null	1440_C18pos	UNK	UNK	[M+H]+	not annotated		-1.20029	0.00450278	0.122552	0.337551	1.25007	13.2304	5.75774	13.4249	14.6151	pos	UNK	UNK	UNK	UNK	UNK	UNK	UNK	UNK	UNK	UNK	UNK	1.25632	1.24841	1.25303	1.24115	1.25329	1.24825	12.6157	12.7776	17.7774	12.1058	11.5229	12.5832	3.71011	3.87591	5.37914	6.54672	7.79832	7.23625	10.8205	13.0907	11.5448	19.815	11.9229	13.3552	17.4084	13.9636	13.9219	12.0146	14.5155	15.8665
51019_pos	11980_C18pos	825_C18pos	222.078	8.657	0	Unknown	-2	Level5=Unknown	null	825_C18pos	UNK	UNK	[M+H]+	not annotated		-1.33496	0.00450278	0.0698261	0.41196	105.997	25.5822	10.1409	25.3781	26.6366	pos	UNK	UNK	UNK	UNK	UNK	UNK	UNK	UNK	UNK	UNK	UNK	135.321	93.2601	105.852	112.342	92.2664	96.9415	21.9269	22.9915	36.9169	24.2128	23.216	24.2289	6.54714	6.66024	9.18785	11.3817	13.2278	13.8405	17.7467	25.3753	20.7951	40.2577	23.158	24.9357	31.7855	26.6603	24.5259	21.3287	25.3134	30.2058
50727_pos	8928_C18pos	342_C18pos	156.084	8.658	2.658	4-Ethyl-5-propylthiazole;4-ethyl-5-propyl-1,3-thiazole	3.62113	Level3b=InSilico-AllDB	CCCc1scnc1CC	RXMRQNDYNJNUQS	InChI=1S/C8H13NS/c1-3-5-8-7(4-2)9-6-10-8/h6H,3-5H2,1-2H3	RXMRQNDYNJNUQS-UHFFFAOYSA-N	[M+H]+	single		-1.29615	0.00450278	0.0662427	0.499934	127.128	35.2971	14.3734	34.5729	36.1974	pos	MNXM117892	hmdb:HMDB40064; hmdb:HMDB0040064	93597	Organic compounds	Organoheterocyclic compounds	Azoles	Thiazoles	UNK	UNK	Alkaloids	false	121.149	100.922	134.273	137.081	135.569	133.773	31.7345	33.3923	50.0539	31.801	30.3256	34.4756	8.81959	9.49231	13.7639	15.8527	18.5584	19.7533	25.0816	34.5484	30.9637	52.5394	31.0589	33.2456	43.5759	34.2652	33.4744	30.6159	34.8817	40.3712
51009_pos	13497_C18pos	809_C18pos	220.082	8.658	2.4182	1-Isothiocyanato-7-(methylsulfinyl)heptane;(R)-7-Methylsulfinyl heptyl isothiocyanate;1-isothiocyanato-7-methanesulfinylheptane;1-isothiocyanato-7-[(R)-methanesulfinyl]heptane;7-isothiocyanatoheptyl-m	4.79153	Level3a=InSilico-*Brassicaceae*	CS(=O)CCCCCCCN=C=S	OGYHCBGORZWBPH	InChI=1S/C9H17NOS2/c1-13(11)8-6-4-2-3-5-7-10-9-12/h2-8H2,1H3	OGYHCBGORZWBPH-UHFFFAOYSA-N	[M+H]+	single		-1.42704	0.00450278	0.0733111	0.41196	19.9584	272.862	101.475	267.155	281.081	pos	MNXM115965	hmdb:HMDB0038441; CHEBI:138800; hmdb:HMDB38441	9837367	Organic compounds	Organosulfur compounds	Sulfoxides	UNK	UNK	UNK	UNK	false	19.6188	1.24841	1.25303	33.77	18.7179	45.1424	245.928	254.352	392.718	247.937	238.535	257.702	59.835	63.7583	91.3075	115.768	138.83	139.353	196.296	264.536	222.634	416.463	242.744	260.254	337.016	278.114	262.231	225.051	264.252	319.822
51097_pos	13360_C18pos	954_C18pos	242.064	8.659	-0.8036	O-Succinyl-L-homoserine;O-succinyl-L-homoserine;4-[(3S)-3-amino-3-carboxypropoxy]-4-oxobutanoate	5.02295	Level3a=InSilico-*Arabidopsis*	NC(CCOC(=O)CCC(=O)O)C(=O)O	GNISQJGXJIDKDJ	InChI=1S/C8H13NO6/c9-5(8(13)14)3-4-15-7(12)2-1-6(10)11/h5H,1-4,9H2,(H,10,11)(H,13,14)	GNISQJGXJIDKDJ-UHFFFAOYSA-N	[M+Na]+	Isomeric		-1.38131	0.00450278	0.11027	0.41196	8.89436	57.6095	22.1146	56.6331	61.1314	pos	UNK	UNK	954	Organic compounds	Organic acids and derivatives	Carboxylic acids and derivatives	Amino acids, peptides, and analogues	Small peptides	Aminoacids	Amino acids and Peptides	false	16.3395	15.9234	1.25303	1.24115	17.3609	1.24825	54.1392	54.0911	81.1696	51.9382	50.5251	53.7936	12.9128	14.0578	20.2674	26.4762	29.6944	29.2791	42.3774	54.8137	46.7533	87.8127	52.0324	56.0088	75.5055	60.2372	55.7067	48.5084	56.8703	69.9605
50946_neg	59_C18neg	4116_C18neg	547.135	8.668	0	Unknown	-2	Level5=Unknown	null	4116_C18neg	UNK	UNK	[M-H]-	not annotated		-0.17767	0.539687	0.196011	0.0821307	1.0861	14.648	12.9507	7.88633	9.03401	neg	UNK	UNK	UNK	UNK	UNK	UNK	UNK	UNK	UNK	UNK	UNK	1.08539	1.08733	1.08481	1.09362	1.08283	1.0826	8.08384	15.3877	21.7636	12.0478	17.1345	13.4705	10.2254	10.4511	15.0321	14.9634	13.1532	13.8793	7.24974	7.00555	8.13471	11.6362	6.16284	7.12893	8.40601	6.78115	8.61632	7.625	10.6433	12.1323
50662_neg	802_C18neg	3071_C18neg	393.213	8.668	3.867	low score: LPA 15:1	1.97826	Level4=MSMSanalog	CCCCCC=CCCCCCCCC(=O)OCC(O)COP(=O)(O)O	WMIBCBLHUXDTKT	InChI=1S/C18H35O7P/c1-2-3-4-5-6-7-8-9-10-11-12-13-14-18(20)24-15-17(19)16-25-26(21,22)23/h6-7,17,19H,2-5,8-16H2,1H3,(H2,21,22,23)	WMIBCBLHUXDTKT-UHFFFAOYSA-N	[M-H]-	single		-0.213585	0.539687	0.125872	0.0365745	1.0861	9.87172	8.51329	5.73263	6.25525	neg	UNK	UNK	75962603	Organic compounds	Lipids and lipid-like molecules	Glycerophospholipids	Glycerophosphates	Glycerophospholipids	Glycerophosphates	Fatty acids	false	1.08539	1.08733	1.08481	1.09362	1.08283	1.0826	5.89387	10.0912	14.3978	7.76259	11.8405	9.24437	7.59217	6.54656	10.6257	8.39977	8.43633	9.47921	5.95062	4.43881	5.93076	8.11886	4.64124	5.31547	6.71535	5.14499	5.59638	5.31929	7.33761	7.4179
50606_neg	758_C18neg	2878_C18neg	375.202	8.669	2.7808	low score: Desoximetasone	1.45652	Level4=MSMSanalog	CC1CC2C3CCC4=CC(=O)C=CC4(C)C3(F)C(O)CC2(C)C1C(=O)CO	VWVSBHGCDBMOOT	InChI=1S/C22H29FO4/c1-12-8-16-15-5-4-13-9-14(25)6-7-21(13,3)22(15,23)18(27)10-20(16,2)19(12)17(26)11-24/h6-7,9,12,15-16,18-19,24,27H,4-5,8,10-11H2,1-3H3	VWVSBHGCDBMOOT-UHFFFAOYSA-N	[M-H]-	single		-0.179627	0.451256	0.11819	0.0232585	175.704	28.3272	25.011	15.9554	17.3175	neg	UNK	UNK	3000	Organic compounds	Lipids and lipid-like molecules	Steroids and steroid derivatives	Hydroxysteroids	Steroids	Pregnane steroids	Terpenoids	false	206.81	183.674	157.629	190.331	200.616	115.162	17.9813	28.0825	40.743	22.1139	33.8208	27.2216	21.3164	19.4411	30.3485	27.0062	24.8684	27.0851	16.3798	13.6826	16.1656	23.4024	12.45	13.6519	16.454	14.7536	15.2375	15.3073	20.3348	21.818
50029_pos	499_C18pos	1041_C18pos	252.076	8.673	3.47402	low score: 7-hydroxy-3-(m-tolyl)chromone	1.99296	Level4=MSMSanalog	Cc1cccc(-c2coc3cc(O)ccc3c2=O)c1	LLMHDYLPWUJNML	InChI=1S/C16H12O3/c1-10-3-2-4-11(7-10)14-9-19-15-8-12(17)5-6-13(15)16(14)18/h2-9,17H,1H3	LLMHDYLPWUJNML-UHFFFAOYSA-N	[M+H]+	single		-0.102287	0.843737	0.151283	0.0568043	26.4873	14.4533	13.4641	7.5633	8.39947	pos	UNK	UNK	71483516	UNK	UNK	UNK	UNK	Isoflavonoids	Isoflavones	Shikimates and Phenylpropanoids	false	27.1627	19.4455	30.6038	34.9227	22.0856	24.7033	8.47871	15.8807	20.694	10.8808	18.0117	12.774	11.706	11.1123	17.5716	14.9427	12.2849	13.1669	8.08507	6.20111	6.72368	11.5508	6.79607	6.02307	8.81302	6.20564	7.18464	6.78346	10.4918	10.9182
50396_neg	1221_C18neg	2181_C18neg	323.187	8.687	3.1732	Quinidine	6	Level2b=MSMSmatch	C=CC1CN2CCC1CC2C(O)c1ccnc2ccc(OC)cc12	LOUPRKONTZGTKE	InChI=1S/C20H24N2O2/c1-3-13-12-22-9-7-14(13)10-19(22)20(23)16-6-8-21-18-5-4-15(24-2)11-17(16)18/h3-6,8,11,13-14,19-20,23H,1,7,9-10,12H2,2H3	LOUPRKONTZGTKE-UHFFFAOYSA-N	[M-H]-	single		0.66263	0.00450278	-0.137397	0.00852065	37.6718	8.5192	13.4856	13.6209	12.3835	neg	MNXM172677	CHEBI:94416	1065	Organic compounds	Alkaloids and derivatives	Cinchona alkaloids	UNK	Tryptophan alkaloids	UNK	Alkaloids	false	1.08539	66.0696	35.6722	40.4531	48.5062	34.2441	8.73548	8.9042	9.59575	7.163	7.85193	8.86484	12.6057	14.5188	14.1057	14.6679	14.4656	10.55	8.99817	17.7398	11.2287	12.2227	19.2158	12.32	12.7642	12.872	10.5603	12.1617	13.3698	12.5731
51109_neg	15459_C18neg	495_C18neg	169.04	8.711	1.87418	Nitrile;1H-indole-3-carbonyl cyanide	3.90578	Level3a=InSilico-*Arabidopsis*	N#CC(=O)c1c[nH]c2ccccc12	YWKCWNQLRJKTBZ	InChI=1S/C10H6N2O/c11-5-10(13)8-6-12-9-4-2-1-3-7(8)9/h1-4,6,12H	YWKCWNQLRJKTBZ-UHFFFAOYSA-N	[M-H]-	single		1.69923	0.00450278	2.11239	0.268236	94.151	10.445	33.918	6.47333	12.2358	neg	MNXM746686	kegg.compound:C22015; metacyc.compound:CPD-21650; CHEBI:142139	11355722	Inorganic compounds	Homogeneous non-metal compounds	Homogeneous other non-metal compounds	UNK	Small peptides	Aminoacids	Amino acids and Peptides,Shikimates and Phenylpropanoids	false	90.9228	74.8409	80.9844	90.4096	74.9697	90.7484	8.9442	8.38437	17.7474	6.90682	6.35239	6.73711	20.4527	53.349	42.5446	22.9245	42.1229	42.3834	2.3924	4.47423	1.82999	9.13385	4.61915	5.79737	53.5431	7.34735	7.97176	8.87477	34.7752	9.62987
50328_neg	15612_C18neg	1948_C18neg	307.192	8.768	3.7883	Chromomoric acid E;?;pkonid:348411|JLOBPAMSVPWXCW-UHFFFAOYSA-N;8-[(5S)-5-hydroxy-4-oxo-5-[(2E)-pent-2-en-1-yl]cyclopent-1-en-1-yl]octanoic acid	5.39441	Level3a=InSilico-*Brassicaceae*	CCC=CCC1(O)C(=O)CC=C1CCCCCCCC(=O)O	JLOBPAMSVPWXCW	InChI=1S/C18H28O4/c1-2-3-9-14-18(22)15(12-13-16(18)19)10-7-5-4-6-8-11-17(20)21/h3,9,12,22H,2,4-8,10-11,13-14H2,1H3,(H,20,21)	JLOBPAMSVPWXCW-UHFFFAOYSA-N	[M-H]-	Isomeric		0.56175	0.00450278	-0.75242	0.00852065	5.95089	17.0546	25.1736	56.1915	33.3556	neg	UNK	UNK	73782282	Organic compounds	Lipids and lipid-like molecules	Fatty Acyls	Eicosanoids	Eicosanoids	Prostaglandins	Fatty acids	false	1.08539	1.08733	1.08481	30.2824	1.08283	1.0826	17.8357	18.1166	17.779	18.6537	15.7468	14.1959	22.2606	30.4729	32.41	20.1769	19.3682	26.353	45.3886	67.1414	64.7544	50.5071	63.8571	45.5002	30.1569	29.4446	24.7486	38.2977	41.852	35.634
50401_neg	15302_C18neg	2215_C18neg	325.202	8.771	2.6949	11-(2-Ethyl-3-hydroxy-5-oxocyclopentyl)-9-hydroxy-10-undecenoic acid	7.95111	Level3a=InSilico-*Arabidopsis*	CCC1C(O)CC(=O)C1C=CC(O)CCCCCCCC(=O)O	HPKXZPJOBRJOHF	InChI=1S/C18H30O5/c1-2-14-15(17(21)12-16(14)20)11-10-13(19)8-6-4-3-5-7-9-18(22)23/h10-11,13-16,19-20H,2-9,12H2,1H3,(H,22,23)	HPKXZPJOBRJOHF-UHFFFAOYSA-N	[M-H]-	single		0.549136	0.00450278	-0.766408	0.00852065	71.538	85.994	125.827	301.997	177.538	neg	UNK	UNK	UNK	Organic compounds	Lipids and lipid-like molecules	Fatty Acyls	Eicosanoids	Octadecanoids	Phytoprostanes	Fatty acids	false	64.3459	60.9099	105.582	66.8227	65.6625	65.9055	92.9831	89.9559	95.1084	95.9681	74.1153	67.8334	107.383	155.014	162.151	98.5564	102.727	129.133	248.849	360.413	343.816	272.371	335.634	250.897	161.123	162.469	127.617	204.949	218.499	190.569
50915_neg	999_C18neg	3983_C18neg	519.237	8.831	3.7574	low score: PG 2:0_16:3	1.92029	Level4=MSMSanalog	CCC=CCC=CCC=CCCCCCC(=O)OC(COC(C)=O)COP(=O)(O)OCC(O)CO	FMSYXVMIPZHTJI	InChI=1S/C24H41O10P/c1-3-4-5-6-7-8-9-10-11-12-13-14-15-16-24(28)34-23(19-31-21(2)26)20-33-35(29,30)32-18-22(27)17-25/h4-5,7-8,10-11,22-23,25,27H,3,6,9,12-20H2,1-2H3,(H,29,30)	FMSYXVMIPZHTJI-UHFFFAOYSA-N	[M-H]-	single		-0.219313	0.365606	-0.506617	0.0232585	36.1689	6.99875	6.01175	16.8391	11.8525	neg	UNK	UNK	UNK	UNK	UNK	UNK	UNK	Glycerophospholipids	Glycerophosphoglycerols	Fatty acids	false	31.5323	52.0097	36.4682	41.133	26.9738	28.8966	7.59977	5.79206	5.88435	9.5551	7.70175	5.45949	5.08385	7.37432	6.49158	4.9174	4.48984	7.7135	9.29946	18.4432	13.8695	16.4749	27.6575	15.2898	8.95724	16.7899	9.9893	16.1917	11.2942	7.89281
50386_neg	6049_C18neg	2153_C18neg	321.171	8.861	3.5891	2',3',6',7'-Tetrahydro, O3-de-Me;Tomentellin; 2',3',6',7'-Tetrahydro, O3-de-Me;pkonid:472884|MLTUBLHADMURPH-ZDUSSCGKSA-N;methyl 4-{[(3S)-3,7-dimethyl-5-oxooctyl]oxy}-3-hydroxybenzoate;?	3.05438	Level3b=InSilico-AllDB	COC(=O)c1ccc(OCCC(C)CC(=O)CC(C)C)c(O)c1	MLTUBLHADMURPH	InChI=1S/C18H26O5/c1-12(2)9-15(19)10-13(3)7-8-23-17-6-5-14(11-16(17)20)18(21)22-4/h5-6,11-13,20H,7-10H2,1-4H3	MLTUBLHADMURPH-UHFFFAOYSA-N	[M-H]-	single		0.46302	0.060564	-0.0618683	0.268236	30.5359	13.9441	19.2208	12.5107	11.9856	neg	UNK	UNK	21600045	Organic compounds	Benzenoids	Benzene and substituted derivatives	Benzoic acids and derivatives	UNK	UNK	UNK	false	41.8748	42.2772	26.1812	1.09362	29.5055	42.283	13.4321	14.6206	11.994	11.6914	15.0983	16.8282	12.7064	26.2388	17.318	19.2705	23.5152	16.2763	5.30672	16.1522	5.41422	15.3865	20.3603	12.4444	15.8465	14.4333	10.1434	11.0865	11.716	8.68773
51174_neg	14056_C18neg	743_C18neg	195.139	8.871	3.5439	(8Z,10Z)-dodeca-8,10-dienoic acid;(8E,10Z)-dodeca-8,10-dienoic acid	4.33227	Level3b=InSilico-AllDB	CC=CC=CCCCCCCC(=O)O	RIRWUBGRKQQBBQ	InChI=1S/C12H20O2/c1-2-3-4-5-6-7-8-9-10-11-12(13)14/h2-5H,6-11H2,1H3,(H,13,14)	RIRWUBGRKQQBBQ-UHFFFAOYSA-N	[M-H]-	single		-0.291849	0.124443	-0.180414	0.0568043	52.7608	10.4197	8.51137	17.41	15.3634	neg	UNK	UNK	78383935	Organic compounds	Lipids and lipid-like molecules	Fatty Acyls	Fatty acids and conjugates	Fatty Acids and Conjugates	Unsaturated fatty acids	Fatty acids	false	37.2801	45.3082	92.8105	42.0939	43.7908	55.2811	8.63899	9.88227	9.06738	12.1399	13.6173	9.17235	6.66068	7.16783	8.69687	6.94255	6.49849	15.1018	13.6959	19.4736	15.9687	17.3976	25.0348	12.8891	13.4859	20.6642	11.7436	18.0714	15.8068	12.4085
50211_neg	15591_C18neg	1601_C18neg	281.176	8.874	1.6947	Annuionone H;(1R,5S,8S)-2-hydroxy-8-[(E)-3-hydroxy-4-methylhex-1-enyl]-1,5-dimethyl-6-oxabicyclo[3.2.1]octan-3-one;annuionone H;pkonid:80968|BYXLHWMYPCTLJI-UHFFFAOYSA-N;(1S,2S,5R,8S)-2-hydroxy-8-[(1E,	4.79787	Level3a=InSilico-*Brassicaceae*	CCC(C)C(O)C=CC1C2(C)CC(=O)C(O)C1(C)CO2	BYXLHWMYPCTLJI	InChI=1S/C16H26O4/c1-5-10(2)11(17)6-7-13-15(3)9-20-16(13,4)8-12(18)14(15)19/h6-7,10-11,13-14,17,19H,5,8-9H2,1-4H3	BYXLHWMYPCTLJI-UHFFFAOYSA-N	[M-H]-	Isomeric		-0.461086	0.00819748	-1.17693	0.586575	56.424	18.1603	13.1924	45.223	20.0017	neg	UNK	UNK	73040394	Organic compounds	Organoheterocyclic compounds	Oxepanes	UNK	Apocarotenoids	Apocarotenoids (β-)	Terpenoids	false	41.346	90.5365	56.3862	77.6733	38.0402	34.5618	25.6414	17.6648	17.1854	14.5954	17.722	16.153	15.1395	9.06648	13.6282	13.6543	13.4738	14.192	82.7812	37.2006	55.0461	19.5132	34.5271	42.2697	16.1503	20.8165	24.5401	21.7583	16.4081	20.337
50035_neg	1641_C18neg	1131_C18neg	239.129	8.884	0.8736	(6?,8?,10?)-form;3,6-Dihydroxy-4,15-dinor-1(5)-xanthen-12,8-olide	2.03175	Level3b=InSilico-AllDB	CC1CC2OC(=O)C(C)C2C(O)C=C1CCO	BCBYVVNGIOHCEH	InChI=1S/C13H20O4/c1-7-5-11-12(8(2)13(16)17-11)10(15)6-9(7)3-4-14/h6-8,10-12,14-15H,3-5H2,1-2H3	BCBYVVNGIOHCEH-UHFFFAOYSA-N	[M-H]-	single		0.0838791	0.738075	-0.326178	0.00852065	151.664	8.26972	8.76478	15.3631	12.2543	neg	UNK	UNK	UNK	Organic compounds	Organoheterocyclic compounds	Lactones	Gamma butyrolactones	Sesquiterpenoids	Germacrane sesquiterpenoids	Terpenoids	false	125.196	154.389	193.135	204.717	100.48	132.07	7.88242	8.70967	7.54423	9.20458	9.25758	7.01984	6.82079	8.34784	9.39768	7.88403	8.20461	11.9337	14.6573	17.6172	14.2629	13.5543	21.2084	10.8785	10.762	15.502	9.49762	14.5096	13.2768	9.9779
50150_pos	3402_C18pos	1228_C18pos	277.18	8.893	1.7885	Ginsenoyne C	5.00771	Level3b=InSilico-AllDB	C=CCCCCCC(O)C(O)CC#CC#CC(O)C=C	WNVDKDQMWFSCPI	InChI=1S/C17H24O3/c1-3-5-6-7-10-13-16(19)17(20)14-11-8-9-12-15(18)4-2/h3-4,15-20H,1-2,5-7,10,13-14H2	WNVDKDQMWFSCPI-UHFFFAOYSA-N	[M+H]+	single		1.03033	0.00450278	0.423783	0.0365745	189.446	7.41105	15.137	8.32016	11.161	pos	UNK	UNK	5317634	UNK	UNK	UNK	UNK	UNK	UNK	UNK	UNK	200.876	170.584	169.145	196.904	207.366	191.801	7.42058	7.62975	6.40324	6.19372	8.18307	8.63596	12.3074	17.48	15.1475	15.3665	19.226	11.2944	8.40829	6.56358	10.28	8.56742	9.32155	6.78009	15.6257	11.3693	10.417	8.43762	13.4476	7.66873
50531_neg	693_C18neg	2616_C18neg	355.213	8.936	2.0668	low score: Sterebin A - Stevia rebaudiana	2.67391	Level4=MSMSanalog	CC(=O)C=CC1C(C)(O)C(O)C(O)C2C(C)(C)CCCC21C	GUVJPXABQYFWPD	InChI=1S/C18H30O4/c1-11(19)7-8-12-17(4)10-6-9-16(2,3)14(17)13(20)15(21)18(12,5)22/h7-8,12-15,20-22H,6,9-10H2,1-5H3	GUVJPXABQYFWPD-UHFFFAOYSA-N	[M+FA]-	Chromatographic split		-1.36026	0.00450278	0.0397252	0.00852065	295.875	32.9932	12.8512	8.49484	8.732	neg	UNK	UNK	73823950	Organic compounds	Lipids and lipid-like molecules	Prenol lipids	Sesquiterpenoids	Diterpenoids	Labdane diterpenoids	Terpenoids	false	321.714	269.251	251.953	269.567	323.624	339.139	23.0069	31.6856	29.3215	38.2239	30.1766	45.545	12.524	9.70788	12.172	13.6817	14.4287	14.5932	11.7835	7.63827	7.96916	7.89834	7.79093	7.88886	8.10486	9.01969	9.56334	8.39167	8.20207	9.11038
50128_pos	2695_C18pos	1194_C18pos	274.274	9.009	3.368	(2?,3?)-form;hexadecasphinganine;2-Amino-1,3-hexadecanediol;hexadecasphinganine(1+);2-aminohexadecane-1,3-diol	3.12914	Level3b=InSilico-AllDB	CCCCCCCCCCCCCC(O)C(N)CO	ZKLREJQHRKUJHD	InChI=1S/C16H35NO2/c1-2-3-4-5-6-7-8-9-10-11-12-13-16(19)15(17)14-18/h15-16,18-19H,2-14,17H2,1H3	ZKLREJQHRKUJHD-UHFFFAOYSA-N	[M+H]+	single		-0.155897	0.638665	-1.36635	0.41196	1423.58	26.7171	23.9806	83.2388	32.2859	pos	UNK	UNK	11076605	Organic compounds	Organic nitrogen compounds	Organonitrogen compounds	Amines	Sphingolipids	Sphingoid bases	Fatty acids	false	1398.41	1383.72	1486.35	1432.08	1448.95	1391.95	15.2063	39.7056	27.0691	20.4081	39.7418	18.1717	36.8021	11.9977	26.1567	25.8978	25.8706	17.1586	158.196	42.3503	149.319	37.7657	70.3921	41.4097	20.5141	47.5921	45.1614	33.5701	19.3955	27.4826
51051_pos	12257_C18pos	879_C18pos	230.248	9.046	3.6154	3-epi-xestoaminol C;Xestoaminol C;(2R,3R)-form;2-Amino-3-tetradecanol;(2S,3S)-2-aminotetradecan-3-ol;(2R*,3S*)2-Amino-3-tetradecanol;xestoaminol C;(2R,3S)-2-aminotetradecan-3-ol;2-Amino-3-tetradecanol	4.85604	Level3b=InSilico-AllDB	CCCCCCCCCCCC(O)C(C)N	WMUMHAZHWIUBPN	InChI=1S/C14H31NO/c1-3-4-5-6-7-8-9-10-11-12-14(16)13(2)15/h13-14,16H,3-12,15H2,1-2H3	WMUMHAZHWIUBPN-UHFFFAOYSA-N	[M+H]+	single		-0.135001	0.843737	-1.32538	0.499934	592.436	13.8801	12.6402	46.0021	18.3569	pos	UNK	UNK	10198494	Organic compounds	Organic nitrogen compounds	Organonitrogen compounds	Amines	Sphingolipids	Sphingoid bases	Fatty acids	false	570.023	609.829	541.499	612.274	614.136	606.857	7.63244	21.7841	13.584	11.7499	16.9152	11.6148	19.3463	6.46301	12.6406	14.327	13.1508	9.91324	88.0864	21.3607	84.178	17.806	41.067	23.5146	11.3801	25.9406	26.0769	20.7412	11.6297	14.3726
50129_neg	2788_C18neg	1391_C18neg	263.166	9.047	3.4474	pkonid:371439|JZZHOKITGPASIG-UHFFFAOYSA-N;4-Oxobedfordiasaeure-methylester;methyl 2-[(1R,5S)-5-methyl-4-(3-oxobutyl)cyclohept-3-en-1-yl]prop-2-enoate;?	3.51674	Level3b=InSilico-AllDB	C=C(C(=O)OC)C1CC=C(CCC(C)=O)C(C)CC1	JZZHOKITGPASIG	InChI=1S/C16H24O3/c1-11-5-7-15(13(3)16(18)19-4)10-9-14(11)8-6-12(2)17/h9,11,15H,3,5-8,10H2,1-2,4H3	JZZHOKITGPASIG-UHFFFAOYSA-N	[M-H]-	single		-1.13936	0.00450278	-0.48441	0.0821307	6.00156	14.1303	6.41461	24.5434	17.5434	neg	UNK	UNK	163006740	Organic compounds	Lipids and lipid-like molecules	Prenol lipids	Sesquiterpenoids	Sesquiterpenoids	Bisabolane sesquiterpenoids	Terpenoids	false	1.08539	1.08733	1.08481	1.09362	30.5756	1.0826	15.0005	14.3885	13.3955	14.767	15.5367	11.694	4.15229	6.87688	5.94881	7.58697	6.8002	7.1225	15.1202	27.4147	20.4932	27.938	30.8421	25.4524	12.98	19.3177	16.0649	19.8174	19.4463	17.634
50210_neg	15590_C18neg	1600_C18neg	281.176	9.048	1.6947	Annuionone H;(1R,5S,8S)-2-hydroxy-8-[(E)-3-hydroxy-4-methylhex-1-enyl]-1,5-dimethyl-6-oxabicyclo[3.2.1]octan-3-one;annuionone H;pkonid:80968|BYXLHWMYPCTLJI-UHFFFAOYSA-N;(1S,2S,5R,8S)-2-hydroxy-8-[(1E,	5.5979	Level3a=InSilico-*Brassicaceae*	CCC(C)C(O)C=CC1C2(C)CC(=O)C(O)C1(C)CO2	BYXLHWMYPCTLJI	InChI=1S/C16H26O4/c1-5-10(2)11(17)6-7-13-15(3)9-20-16(13,4)8-12(18)14(15)19/h6-7,10-11,13-14,17,19H,5,8-9H2,1-4H3	BYXLHWMYPCTLJI-UHFFFAOYSA-N	[M-H]-	Isomeric		-1.31497	0.00450278	-0.578733	0.158109	108.308	91.7488	36.8769	166.155	111.25	neg	UNK	UNK	73040394	Organic compounds	Organoheterocyclic compounds	Oxepanes	UNK	Apocarotenoids	Apocarotenoids (β-)	Terpenoids	false	117.455	89.6429	125.045	67.557	100.749	149.4	93.495	95.8289	84.4924	100.03	101.099	75.548	23.8255	35.7179	35.7831	42.6095	37.3944	45.9307	100.965	198.599	135.416	183.304	204.798	173.852	90.0481	116.801	95.7097	131.583	120.828	112.528
50983_neg	1049_C18neg	4236_C18neg	573.292	9.132	2.0871	low score: MGDG 2:0_16:3	1.25362	Level4=MSMSanalog	CCC=CCC=CCC=CCCCCCC(=O)OC(COC(C)=O)COC1OC(CO)C(O)C(O)C1O	NAFFFYDYYMJLIJ	InChI=1S/C27H44O10/c1-3-4-5-6-7-8-9-10-11-12-13-14-15-16-23(30)36-21(18-34-20(2)29)19-35-27-26(33)25(32)24(31)22(17-28)37-27/h4-5,7-8,10-11,21-22,24-28,31-33H,3,6,9,12-19H2,1-2H3	NAFFFYDYYMJLIJ-UHFFFAOYSA-N	[M+HCOO]-	single		1.24305	0.00450278	-0.446468	0.00852065	1.0861	8.40154	19.8864	18.2226	13.3724	neg	UNK	UNK	UNK	UNK	UNK	UNK	UNK	Glycerolipids	UNK	Fatty acids	true	1.08539	1.08733	1.08481	1.09362	1.08283	1.0826	9.83875	7.988	7.39539	9.91372	8.65245	6.62095	19.4069	25.796	20.9815	16.9677	15.9763	20.1897	7.06143	23.8643	15.6713	16.3547	30.7963	15.5874	11.8823	14.9068	10.3873	15.5976	15.7626	11.6978
50540_neg	8022_C18neg	2643_C18neg	357.229	9.362	3.8145	Manadoperoxide H;manadoperoxide H;?;methyl 2-[(3S,4S,6S)-6-methoxy-4-methyl-6-[(6S)-7-oxo-6-propylheptyl]-1,2-dioxan-3-yl]acetate	3.19829	Level3b=InSilico-AllDB	CCCC(C=O)CCCCCC1(OC)CC(C)C(CC(=O)OC)OO1	QQYFKIURAPUULW	InChI=1S/C19H34O6/c1-5-9-16(14-20)10-7-6-8-11-19(23-4)13-15(2)17(24-25-19)12-18(21)22-3/h14-17H,5-13H2,1-4H3	QQYFKIURAPUULW-UHFFFAOYSA-N	[M-H]-	single		-0.842996	0.00450278	0.0416535	0.00852065	521.19	22.6934	12.6512	9.95554	10.2472	neg	UNK	UNK	77141884	Organic compounds	Organoheterocyclic compounds	Dioxanes	1,2-dioxanes	UNK	UNK	UNK	false	568.401	588.748	495.254	393.438	486.774	594.521	19.4317	21.6324	20.589	25.3072	21.2359	27.9646	10.8031	12.0135	10.8305	14.0765	14.9602	13.2237	15.9121	7.58025	9.37426	10.1212	7.76257	8.98286	10.0517	10.9904	11.3847	10.3264	8.96842	9.76139
50568_pos	7904_C18pos	2023_C18pos	489.17	9.463	6.1672	Glabrescione B;5,7-Dimethoxy-3',4'-diprenyloxyisoflavone	2.9888	Level3b=InSilico-AllDB	COc1cc(OC)c2c(=O)c(-c3ccc(OCC=C(C)C)c(OCC=C(C)C)c3)coc2c1	RHXDATRKLOYVTC	InChI=1S/C27H30O6/c1-17(2)9-11-31-22-8-7-19(13-23(22)32-12-10-18(3)4)21-16-33-25-15-20(29-5)14-24(30-6)26(25)27(21)28/h7-10,13-16H,11-12H2,1-6H3	RHXDATRKLOYVTC-UHFFFAOYSA-N	[M+K]+	single		-1.93519	0.00450278	0.779298	0.951169	1.25007	8.58599	2.24512	4.87886	8.37356	pos	MNXM55008	lipidmaps:LMPK12050359	44257338	Organic compounds	Phenylpropanoids and polyketides	Isoflavonoids	O-methylated isoflavonoids	Isoflavonoids	Isoflavones	Shikimates and Phenylpropanoids	false	1.25632	1.24841	1.25303	1.24115	1.25329	1.24825	6.47479	8.17604	13.6129	8.16865	6.1209	8.96268	1.08869	1.367	2.03296	2.14857	3.24305	3.59043	1.07655	4.11058	1.53401	12.5227	4.78604	5.2433	12.4434	8.00271	8.90738	4.92541	7.56107	8.40139
50866_pos	13280_C18pos	569_C18pos	187.087	9.466	2.24258	4-Methoxy-1H-indole-3-acetonitrile;2-(4-methoxy-1H-indol-3-yl)acetonitrile;4837-74-5	5.41447	Level3a=InSilico-*Arabidopsis*	COc1cccc2[nH]cc(CC#N)c12	DHOVDDVYXBMXDM	InChI=1S/C11H10N2O/c1-14-10-4-2-3-9-11(10)8(5-6-12)7-13-9/h2-4,7,13H,5H2,1H3	DHOVDDVYXBMXDM-UHFFFAOYSA-N	[M+H]+	single		-0.44024	0.0404633	0.185645	0.681266	65.5941	14.5271	10.7066	13.3435	15.1759	pos	UNK	UNK	119406	UNK	UNK	UNK	UNK	UNK	UNK	UNK	UNK	85.1226	56.2973	50.5456	87.3183	59.965	54.3156	13.4968	13.2888	16.3273	13.1693	14.0126	16.8675	6.7086	10.4958	9.91241	10.3618	11.9175	14.8436	5.23737	17.6467	12.3296	12.9298	16.5457	15.3716	15.4472	13.1948	14.6389	13.5943	17.9978	16.1821
50336_pos	5753_C18pos	154_C18pos	130.065	9.468	2.22338	Nitrile-(E)-3-Phenyl-2-propenoic acid;pkonid:995521|ZWKNLRXFUTWSOY-UHFFFAOYSA-N;3-Phenyl-2-propenenitrile;cinnamonitrile;3-Phenyl-2-propenoic acid; Nitrile;3-phenylprop-2-enenitrile	2.66558	Level3b=InSilico-AllDB	N#CC=Cc1ccccc1	ZWKNLRXFUTWSOY	InChI=1S/C9H7N/c10-8-4-7-9-5-2-1-3-6-9/h1-7H	ZWKNLRXFUTWSOY-UHFFFAOYSA-N	[M+H]+	Isomeric		-0.386969	0.0903003	0.179366	0.158109	63.8194	40.0257	30.6091	39.637	44.8844	pos	UNK	UNK	74667	Inorganic compounds	Homogeneous non-metal compounds	Homogeneous other non-metal compounds	UNK	Small peptides	Aminoacids	Amino acids and Peptides,Shikimates and Phenylpropanoids	false	59.6602	65.3715	79.6842	44.7731	58.7713	74.6561	34.2587	43.2251	42.0341	38.8289	36.7401	45.0676	19.3147	27.9028	25.0721	31.2639	36.3865	43.7143	14.0944	54.8845	36.1682	35.7588	49.9131	47.0029	47.2615	36.7542	42.449	43.6438	50.8971	48.3008
50550_pos	7831_C18pos	1989_C18pos	467.189	9.47	-0.9213	3-O-?-D-Glucopyranoside;Dihydrophaseic acid 4'-O-beta-D-glucopyranoside;(2Z,4E)-5-[(1R,3S,5R,8R)-8-hydroxy-1,5-dimethyl-3-{[(2S,3R,4S,5S,6R)-3,4,5-trihydroxy-6-(hydroxymethyl)oxan-2-yl]oxy}-6-oxabicyc	3.79858	Level3b=InSilico-AllDB	CC(C=CC1(O)C2(C)COC1(C)CC(OC1OC(CO)C(O)C(O)C1O)C2)=CC(=O)O	UHHVHDDICOEBTQ	InChI=1S/C21H32O10/c1-11(6-14(23)24)4-5-21(28)19(2)7-12(8-20(21,3)29-10-19)30-18-17(27)16(26)15(25)13(9-22)31-18/h4-6,12-13,15-18,22,25-28H,7-10H2,1-3H3,(H,23,24)	UHHVHDDICOEBTQ-UHFFFAOYSA-N	[M+Na]+	single		-1.87693	0.00450278	0.547529	0.776521	7.98393	8.28275	2.25508	5.00954	7.32184	pos	UNK	UNK	73170036	Organic compounds	Lipids and lipid-like molecules	Prenol lipids	Sesquiterpenoids	Apocarotenoids	Apocarotenoids(ε-)	Terpenoids	true	1.25632	1.24841	21.8405	1.24115	21.0689	1.24825	4.56309	7.20468	14.1758	8.37452	6.17409	9.20427	1.34614	1.48647	2.16725	2.23029	3.04684	3.25349	1.07655	4.33456	1.85253	14.0446	3.81397	4.93499	11.4939	6.293	6.82785	5.02076	6.91909	7.37645
50240_neg	4528_C18neg	1711_C18neg	291.16	9.472	3.9247	3-hydroxy-1-(4-hydroxy-3-methoxyphenyl)dec-3-en-5-one;pkonid:224423|GLDLHWDGRIFOKH-QINSGFPZSA-N	3.43818	Level3b=InSilico-AllDB	CCCCCC(=O)C=C(O)CCc1ccc(O)c(OC)c1	GLDLHWDGRIFOKH	InChI=1S/C17H24O4/c1-3-4-5-6-14(18)12-15(19)9-7-13-8-10-16(20)17(11-13)21-2/h8,10-12,19-20H,3-7,9H2,1-2H3	GLDLHWDGRIFOKH-UHFFFAOYSA-N	[M-H]-	single		1.23443	0.00819748	0.289212	0.0136962	25.951	7.21233	16.9698	10.3122	12.6012	neg	UNK	UNK	442790	Organic compounds	Benzenoids	Phenols	Methoxyphenols	UNK	UNK	UNK	false	30.544	29.067	1.08481	42.1936	1.08283	51.7337	7.07285	7.49557	6.16657	5.57927	7.99315	8.96653	14.3896	19.9456	15.6981	19.5375	23.473	8.77507	10.8438	8.60452	13.6335	9.01859	12.0552	7.71765	15.833	14.621	13.1317	9.97431	13.7366	8.31087
50909_pos	52_C18pos	62_C18pos	116.04	9.473	-1.127	low score: Aspartic acid	1.23239	Level4=MSMSanalog	N[C@@H](CC(=O)O)C(=O)O	CKLJMWTZIZZHCS	InChI=1S/C4H7NO4/c5-2(4(8)9)1-3(6)7/h2H,1,5H2,(H,6,7)(H,8,9)/t2-/m0/s1	CKLJMWTZIZZHCS-REOHCLBHSA-N	[M+H-H2O]+	single		-1.6116	0.00450278	0.69891	0.499934	11.5182	22.0622	7.21955	13.9858	22.7028	pos	UNK	UNK	5960	Organic compounds	Organic acids and derivatives	Carboxylic acids and derivatives	Amino acids, peptides, and analogues	Small peptides	Aminoacids	Amino acids and Peptides	false	1.25632	29.5723	1.25303	12.0303	12.2232	12.7741	18.7699	20.8206	31.3562	20.9448	18.273	22.2088	3.64104	4.71686	5.23596	8.35246	11.6056	9.76537	4.01249	11.4362	7.9325	32.9769	12.2435	15.3133	27.345	24.1977	24.5326	14.8165	23.1753	22.1501
50043_pos	13045_C18pos	1064_C18pos	256.08	9.474	-1.7162	D-ribosylnicotinate;1-((2R,3R,4S,5R)-3,4-Dihydroxy-5-(hydroxymethyl)tetrahydrofuran-2-yl)pyridin-1-ium-3-carboxylate	3.922	Level3a=InSilico-*Arabidopsis*	O=C(O)c1ccc[n+](C2OC(CO)C(O)C2O)c1	PUEDDPCUCPRQNY	InChI=1S/C11H13NO6/c13-5-7-8(14)9(15)10(18-7)12-3-1-2-6(4-12)11(16)17/h1-4,7-10,13-15H,5H2/p+1	PUEDDPCUCPRQNY-UHFFFAOYSA-O	[M+H]+	Isomeric		-1.54226	0.00450278	0.688681	0.499934	1.25007	290.31	99.6767	190.853	307.619	pos	UNK	UNK	4636295	UNK	UNK	UNK	UNK	UNK	UNK	UNK	UNK	1.25632	1.24841	1.25303	1.24115	1.25329	1.24825	251.37	260.248	397.414	278.388	253.316	301.123	52.6617	60.8318	82.2294	116.416	149.092	136.829	52.5801	169.236	108.446	411.219	180.04	223.596	390.915	315.432	311.329	235.571	288.002	304.462
50689_pos	13195_C18pos	284_C18pos	148.061	9.474	-1.0386	O-Acetyl-L-serine;O-Ac;O-acetyl-L-serine;Serine; O-Ac	5.12173	Level3a=InSilico-*Arabidopsis*	CC(=O)OCC(N)C(=O)O	VZXPDPZARILFQX	InChI=1S/C5H9NO4/c1-3(7)10-2-4(6)5(8)9/h4H,2,6H2,1H3,(H,8,9)	VZXPDPZARILFQX-UHFFFAOYSA-N	[M+H]+	single		-1.61417	0.00450278	0.768198	0.951169	36.798	17.0852	5.58093	10.3853	17.6877	pos	UNK	UNK	189	Organic compounds	Organic acids and derivatives	Carboxylic acids and derivatives	Amino acids, peptides, and analogues	Small peptides	Aminoacids	Amino acids and Peptides	false	25.2201	40.4453	31.0236	51.9688	29.1341	42.9959	14.5751	12.6323	20.5791	17.6614	17.063	20.0005	3.42549	3.78967	4.79788	7.38156	6.66018	7.43078	3.8152	11.4171	6.85626	18.4756	7.61831	14.1294	20.7332	19.0785	16.4285	14.4748	16.0631	19.3478
51074_pos	13354_C18pos	911_C18pos	234.098	9.474	2.8083	8-(methylsulfinyl)octyl isothiocyanate;(R)-8-Methylsulfinyloctyl isothiocyanate;1-isothiocyanato-8-methanesulfinyloctane;1-isothiocyanato-8-[(R)-methanesulfinyl]octane;(R)-(8-Isothiocyanato-octyl)-met	5.71696	Level3a=InSilico-*Arabidopsis*	CS(=O)CCCCCCCCN=C=S	BCRXKWOQVFKZAG	InChI=1S/C10H19NOS2/c1-14(12)9-7-5-3-2-4-6-8-11-10-13/h2-9H2,1H3	BCRXKWOQVFKZAG-UHFFFAOYSA-N	[M+H]+	single		-1.63472	0.00450278	0.678948	0.681266	11.8378	1290.27	415.512	835.594	1337.76	pos	MNXM738255	hmdb:HMDB0035923; CHEBI:91152; hmdb:HMDB35923	9794659	Organic compounds	Organosulfur compounds	Sulfoxides	UNK	Fatty acyls	UNK	Fatty acids	false	1.25632	13.8847	15.6417	21.0947	17.901	1.24825	1071.23	1156.02	1847.49	1248.27	1081.4	1337.23	214.443	254.18	333.368	474.635	629.664	586.783	216.529	728.8	445.75	1875.37	778.887	968.228	1757.69	1336.61	1362.36	985.729	1276.74	1307.45
50720_pos	166_C18pos	332_C18pos	155.06	9.475	0	Unknown	-2	Level5=Unknown	null	332_C18pos	UNK	UNK	[M+H]+	not annotated		-0.395457	0.060564	0.157543	0.268236	99.508	11.9214	9.06325	11.4522	12.7736	pos	UNK	UNK	UNK	UNK	UNK	UNK	UNK	UNK	UNK	UNK	UNK	159.137	25.5483	160.337	90.8201	43.8075	117.399	9.7891	12.3424	13.1845	12.2876	11.0786	12.8464	7.27443	8.51086	7.61556	8.67717	9.87798	12.4235	5.68721	15.4639	10.367	10.0742	14.2695	12.8513	12.879	10.7042	13.8057	12.3794	12.8725	14.0008
50176_pos	83_C18pos	126_C18pos	125.045	9.475	0	Unknown	-2	Level5=Unknown	null	126_C18pos	UNK	UNK	[M+H]+	not annotated		-1.41942	0.00450278	0.617906	0.776521	31.0109	27.8367	10.4071	17.7404	27.2252	pos	UNK	UNK	UNK	UNK	UNK	UNK	UNK	UNK	UNK	UNK	UNK	29.7622	17.1226	46.7035	29.1243	24.3004	39.0523	24.7637	25.9716	38.0578	26.7657	24.9887	26.4728	6.16391	7.07367	8.7149	12.2926	15.0188	13.1788	6.29331	14.8067	10.5601	36.8628	16.9814	20.9381	29.4527	26.6775	30.938	21.8479	28.4717	25.9636
50323_pos	5686_C18pos	1523_C18pos	318.05	9.475	0	Unknown	-2	Level5=Unknown	null	1523_C18pos	UNK	UNK	[M+K]+	not annotated		-1.52931	0.00450278	0.714321	0.337551	6.68436	56.2341	19.482	37.134	60.9261	pos	UNK	UNK	UNK	UNK	UNK	UNK	UNK	UNK	UNK	UNK	UNK	17.1304	1.24841	1.25303	17.9728	1.25329	1.24825	46.5182	51.055	80.387	54.8664	48.5064	56.0714	10.8934	12.4714	16.4969	21.7001	28.8866	26.4433	11.1226	32.3429	18.9897	81.2498	35.9228	43.1758	80.3012	63.3753	58.4104	46.8186	56.3277	60.3234
50794_pos	9740_C18pos	456_C18pos	170.1	9.475	3.0481	5-Butyl-4-ethylthiazole;5-butyl-4-ethyl-1,3-thiazole	3.04361	Level3b=InSilico-AllDB	CCCCc1scnc1CC	KVROJLRQGAGSOL	InChI=1S/C9H15NS/c1-3-5-6-9-8(4-2)10-7-11-9/h7H,3-6H2,1-2H3	KVROJLRQGAGSOL-UHFFFAOYSA-N	[M+H]+	single		-1.6083	0.00450278	0.690934	0.499934	223.399	201.678	66.1476	131.081	211.607	pos	MNXM118166	hmdb:HMDB40066; hmdb:HMDB0040066	55296251	Organic compounds	Organoheterocyclic compounds	Azoles	Thiazoles	UNK	UNK	Alkaloids	false	232.143	207.431	219.679	203.54	247.084	230.515	163.544	184.216	285.056	197.414	175.567	204.274	35.7268	38.3822	52.625	75.1968	102.714	92.2402	33.2039	115.592	71.0244	297.447	122.04	147.176	274.823	209.468	221.482	153.409	200.578	209.881
50034_pos	1597_C18pos	1052_C18pos	253.072	9.476	1.915	pkonid:789520|UWNSNYRZIMSDHY-UHFFFAOYSA-N;1-(2'-hydroxyethyl)-beta-carboline;2-[(4aS,9aR)-4aH,9H,9aH-pyrido[3,4-b]indol-1-yl]ethanol;?	2.45043	Level3b=InSilico-AllDB	OCCC1=NC=CC2c3ccccc3NC12	UWNSNYRZIMSDHY	InChI=1S/C13H14N2O/c16-8-6-12-13-10(5-7-14-12)9-3-1-2-4-11(9)15-13/h1-5,7,10,13,15-16H,6,8H2	UWNSNYRZIMSDHY-UHFFFAOYSA-N	[M+K]+	single		-2.06602	0.00450278	0.512406	0.951169	174.3	13.1793	3.14744	8.01712	11.4358	pos	UNK	UNK	162927167	Organic compounds	Alkaloids and derivatives	Harmala alkaloids	UNK	Tryptophan alkaloids	UNK	Alkaloids	false	186.158	176.069	172.983	159.904	198.507	152.182	7.13286	10.6731	26.3024	11.8085	9.0251	14.1335	2.2849	2.46903	2.68258	3.2329	3.9456	4.26963	3.61841	4.95886	3.67197	22.9398	5.66124	7.25242	17.6681	9.6652	9.7712	6.52181	12.4739	12.5148
50798_pos	9837_C18pos	467_C18pos	172.096	9.478	0.9262	(S)-hydroxy[(1-hydroxyhexylidene)amino]acetic acid;N-[(S)-carboxy(hydroxy)methyl]hexanimidate	2.31852	Level3b=InSilico-AllDB	CCCCCC(O)=NC(O)C(=O)O	AMQNWIBRZVRDHO	InChI=1S/C8H15NO4/c1-2-3-4-5-6(10)9-7(11)8(12)13/h7,11H,2-5H2,1H3,(H,9,10)(H,12,13)	AMQNWIBRZVRDHO-UHFFFAOYSA-N	[M+H-H2O]+	single		-1.29641	0.00450278	0.560232	0.41196	14.2164	10.155	4.13446	7.13138	10.5153	pos	UNK	UNK	UNK	Organic compounds	Organic acids and derivatives	Carboxylic acids and derivatives	Amino acids, peptides, and analogues	Fatty Acids and Conjugates	Hydroxy fatty acids	Fatty acids	false	1.25632	21.8174	17.0729	11.5456	16.5031	17.103	8.48996	8.9645	14.922	9.56631	9.2373	9.74972	2.72144	2.44049	3.7448	4.73682	6.19008	4.97313	2.77791	6.24812	4.32296	14.7244	6.80426	7.91061	13.6881	9.95782	10.4326	8.45764	10.5929	9.96251
50757_pos	9038_C18pos	393_C18pos	161.1	9.478	2.8033	Octanethioic acid;Octanethioic acid; SH-form	2.15625	Level3b=InSilico-AllDB	CCCCCCCC(=O)S	PDEYSNPCEJMIMW	InChI=1S/C8H16OS/c1-2-3-4-5-6-7-8(9)10/h2-7H2,1H3,(H,9,10)	PDEYSNPCEJMIMW-UHFFFAOYSA-N	[M+H]+	single		-1.39639	0.00450278	0.601156	0.586575	188.112	10.0751	3.82733	6.9466	10.5375	pos	UNK	UNK	447633	Organic compounds	Organic acids and derivatives	Carbothioic S-acids	UNK	Fatty acyls	Oxygenated hydrocarbons	Fatty acids	false	166.454	197.362	198.735	168.252	213.171	184.698	8.60387	9.17846	13.5852	9.60208	8.79734	10.6839	2.53402	2.6832	3.58372	3.70707	5.04486	5.41109	3.96492	6.26711	4.22496	12.8312	6.54163	7.84978	14.258	9.82196	10.7362	8.00146	10.0417	10.3657
50655_pos	13177_C18pos	23_C18pos	107.035	9.478	-1.5758	(R)-form;D-Glyceric acidGlyceric acid;D-glycerate;L-glycerate;glycerate;D-glyceric acid;glyceric acid;D-Glyceric acid;(2S)-2,3-dihydroxypropanoic acid;L-Glyceric acid	4.23063	Level3a=InSilico-*Arabidopsis*	O=C(O)C(O)CO	RBNPOMFGQQGHHO	InChI=1S/C3H6O4/c4-1-2(5)3(6)7/h2,4-5H,1H2,(H,6,7)	RBNPOMFGQQGHHO-UHFFFAOYSA-N	[M+H]+	single		-1.62798	0.00450278	0.695207	0.337551	3.25539	9.27241	3	6.19672	10.0332	pos	MNXM732053	envipath:4fd7f3e0-dd25-43ac-9453-dda3e52396e4; envipath:650babc9-9d68-4b73-9332-11972ca26f7b; CHEBI:33871; CHEBI:33508	752	Organic compounds	Organic oxygen compounds	Organooxygen compounds	Carbohydrates and carbohydrate conjugates	Fatty Acids and Conjugates	Hydroxy fatty acids	Fatty acids	false	1.25632	1.24841	1.25303	1.24115	13.2852	1.24825	6.7939	8.63371	15.5722	8.20529	7.86929	8.56004	1.42634	2.13682	2.74149	3.34455	4.63016	3.72062	1.72356	5.15182	3.61344	13.6445	5.56739	7.47962	14.1473	9.38459	10.6491	7.47342	9.59867	8.94625
50326_neg	1211_C18neg	1946_C18neg	307.192	9.487	3.8103	FA 18:4+2O	6.90323	Level2b=MSMSmatch	CCC(O)C=CC=CC=CC(=O)CCCCCCCC(=O)O	KLFMLBSZQZVKDC	InChI=1S/C18H28O4/c1-2-16(19)12-8-6-7-10-14-17(20)13-9-4-3-5-11-15-18(21)22/h6-8,10,12,14,16,19H,2-5,9,11,13,15H2,1H3,(H,21,22)	KLFMLBSZQZVKDC-UHFFFAOYSA-N	[M-H]-	Isomeric		1.02401	0.00450278	-0.026493	0.117215	27.4475	99.1968	201.723	131.201	128.814	neg	UNK	UNK	57137439	Organic compounds	Lipids and lipid-like molecules	Fatty Acyls	Lineolic acids and derivatives	Fatty Acids and Conjugates	Oxo fatty acids	Fatty acids	false	32.3472	1.08733	40.1159	35.4584	26.3474	29.329	101.694	116.911	119.928	84.1737	69.7935	102.68	211.664	219.998	205.496	199.193	225.439	148.549	91.5693	162.288	135.344	123.107	155.223	119.676	135.894	111.154	110.146	114.204	162.375	139.109
50025_neg	1510_C18neg	1100_C18neg	235.134	9.488	2.9554	2-Methoxy-6-heptyl-1,4-benzoquinone;2-heptyl-6-methoxycyclohexa-2,5-diene-1,4-dione;2,5-Cyclohexadiene-1,4-dione, 2-heptyl-6-methoxy-	2.47778	Level3b=InSilico-AllDB	CCCCCCCC1=CC(=O)C=C(OC)C1=O	FVLYRFSEEUSOAL	InChI=1S/C14H20O3/c1-3-4-5-6-7-8-11-9-12(15)10-13(17-2)14(11)16/h9-10H,3-8H2,1-2H3	FVLYRFSEEUSOAL-UHFFFAOYSA-N	[M-H]-	single		0.908362	0.00450278	-0.0411883	0.268236	1.0861	8.10561	15.2135	10.3186	10.0281	neg	UNK	UNK	183882	Organic compounds	Organic oxygen compounds	Organooxygen compounds	Carbonyl compounds	Aromatic polyketides	Benzoquinones	Polyketides	false	1.08539	1.08733	1.08481	1.09362	1.08283	1.0826	9.24422	9.14548	9.27994	6.34468	5.65146	8.96787	16.9455	16.7055	15.6883	14.8236	16.5637	10.5545	7.94142	11.7623	10.1186	10.7729	12.6859	8.63028	9.6623	9.15254	9.07462	8.6471	12.4538	11.1784
50224_pos	4670_C18pos	1356_C18pos	291.195	9.493	4.5935	Isanolic acid	5.46898	Level3b=InSilico-AllDB	C=CCCCCC#CC#CC(O)CCCCCCC(=O)O	BDLCLSVSRADMPB	InChI=1S/C18H26O3/c1-2-3-4-5-6-7-8-11-14-17(19)15-12-9-10-13-16-18(20)21/h2,17,19H,1,3-6,9-10,12-13,15-16H2,(H,20,21)	KWLVIGJGNBJKPA-UHFFFAOYSA-N	[M+H]+	Isomeric		1.01478	0.00450278	-0.0456025	0.337551	107.56	34.857	70.4317	43.5276	42.1732	pos	MNXM100172	CHEBI:173157; lipidmaps:LMFA02000200	5312840	UNK	UNK	UNK	UNK	UNK	UNK	UNK	UNK	121.88	105.044	97.6034	107.779	103.894	109.157	34.1999	40.0931	43.4821	28.1867	24.6228	38.5573	70.3269	79.6062	73.9675	67.9502	79.1	51.6397	27.5682	53.024	44.4577	43.7192	51.7689	40.6273	49.4786	34.8171	33.3811	36.5472	52.4799	46.3353
50207_neg	15588_C18neg	1598_C18neg	281.176	9.558	1.6947	Annuionone H;(1R,5S,8S)-2-hydroxy-8-[(E)-3-hydroxy-4-methylhex-1-enyl]-1,5-dimethyl-6-oxabicyclo[3.2.1]octan-3-one;annuionone H;pkonid:80968|BYXLHWMYPCTLJI-UHFFFAOYSA-N;(1S,2S,5R,8S)-2-hydroxy-8-[(1E,	5.40678	Level3a=InSilico-*Brassicaceae*	CCC(C)C(O)C=CC1C2(C)CC(=O)C(O)C1(C)CO2	BYXLHWMYPCTLJI	InChI=1S/C16H26O4/c1-5-10(2)11(17)6-7-13-15(3)9-20-16(13,4)8-12(18)14(15)19/h6-7,10-11,13-14,17,19H,5,8-9H2,1-4H3	BYXLHWMYPCTLJI-UHFFFAOYSA-N	[M-H]-	Isomeric		-1.87334	0.00450278	-0.648387	0.117215	102.143	56.801	15.5033	115.298	73.559	neg	UNK	UNK	73040394	Organic compounds	Organoheterocyclic compounds	Oxepanes	UNK	Apocarotenoids	Apocarotenoids (β-)	Terpenoids	false	161.252	104.237	98.2689	77.9725	66.8718	104.256	46.5183	49.1674	51.383	92.3364	62.3377	39.0631	10.0043	12.5466	12.3892	15.702	15.8821	26.4955	122.601	106.663	97.2143	150.612	115.029	99.6652	52.4087	71.6433	66.1459	87.4261	66.7345	96.9955
51236_neg	15557_C18neg	985_C18neg	223.134	9.594	2.5011	(+)-7-iso-jasmonic acid methyl ester;(-)-methyl jasmonate;Methyl epijasmonateMethyl-7-iso-jasmonate;Me ester;(+)-7-isomethyljasmonate;methyl 2-[(1S,2R)-3-oxo-2-[(2E)-pent-2-en-1-yl]cyclopentyl]acetate	6.79719	Level3a=InSilico-*Arabidopsis*	CCC=CCC1C(=O)CCC1CC(=O)OC	GEWDNTWNSAZUDX	InChI=1S/C13H20O3/c1-3-4-5-6-11-10(7-8-12(11)14)9-13(15)16-2/h4-5,10-11H,3,6-9H2,1-2H3	GEWDNTWNSAZUDX-UHFFFAOYSA-N	[M-H]-	single		0.148089	0.224924	-0.643279	0.00852065	29.5502	3.90352	4.3255	12.3403	7.90096	neg	UNK	UNK	62388	Organic compounds	Lipids and lipid-like molecules	Fatty Acyls	Lineolic acids and derivatives	Octadecanoids	Jasmonic acids	Fatty acids	false	26.2266	51.5629	42.9676	28.4875	26.9738	1.0826	5.80527	3.77375	3.68052	2.94494	4.06147	3.15517	3.6572	4.48828	4.24038	4.47434	4.39343	4.69935	9.36324	18.4482	8.64847	10.1755	16.8521	10.5543	6.17795	8.94144	7.53696	8.64192	7.552	8.5555
50268_neg	15605_C18neg	1774_C18neg	295.192	9.595	2.9087	9-Ac;[3R-(3R*,5S*,6E,9S*)]-3,7,11-trimethyl-1,6,10-dodecatriene-3,5,9-triol 9-acetate;(4S,6E,8S,10S)-8,10-dihydroxy-2,6,10-trimethyldodeca-2,6,11-trien-4-yl acetate;1,6,10-Farnesatriene-3,5,9-triol; 9	4.08048	Level3a=InSilico-*Brassicaceae*	C=CC(C)(O)CC(O)C=C(C)CC(C=C(C)C)OC(C)=O	AXFCXVIWQKROFQ	InChI=1S/C17H28O4/c1-7-17(6,20)11-15(19)9-13(4)10-16(8-12(2)3)21-14(5)18/h7-9,15-16,19-20H,1,10-11H2,2-6H3	AXFCXVIWQKROFQ-UHFFFAOYSA-N	[M-H]-	Isomeric		-1.4226	0.00450278	-0.387442	0.499934	68.043	20.0034	7.46207	30.1935	23.0824	neg	UNK	UNK	92012847	Organic compounds	Lipids and lipid-like molecules	Prenol lipids	Sesquiterpenoids	Monoterpenoids	Acyclic monoterpenoids	Terpenoids	false	59.4997	102.573	62.4919	39.4197	117.601	26.6729	16.9116	16.1723	13.5488	25.8567	27.5369	19.9942	4.20953	5.94691	5.82267	7.3106	8.1318	13.3509	24.5998	31.2444	28.8675	33.804	34.0917	28.5534	21.1208	31.7315	24.7905	29.2738	17.9111	13.6669
51052_neg	13447_C18neg	4567_C18neg	693.334	9.617	-2.9959	2-O-[?-D-Apiofuranosyl-(1?6)-?-D-glucopyranoside], 11-O-?-D-glucopyranoside;4(15)-Eudesmene-2,11-diol; 2-O-[?-D-Apiofuranosyl-(1?6)-?-D-glucopyranoside], 11-O-?-D-glucopyranoside;Atractyloside E;?;atr	2.09686	Level3b=InSilico-AllDB	C=C1CC(OC2OC(COC3OCC(O)(CO)C3O)C(O)C(O)C2O)CC2(C)CCC(C(C)(C)OC3OC(CO)C(O)C(O)C3O)CC12	QSTRBHATEJGVOL	InChI=1S/C32H54O16/c1-14-7-16(45-27-24(39)23(38)21(36)19(47-27)11-43-29-26(41)32(42,12-34)13-44-29)9-31(4)6-5-15(8-17(14)31)30(2,3)48-28-25(40)22(37)20(35)18(10-33)46-28/h15-29,33-42H,1,5-13H2,2-4H3	QSTRBHATEJGVOL-UHFFFAOYSA-N	[M-H]-	single		-1.05632	0.00450278	-0.105183	0.00852065	1.0861	10.2592	4.93319	6.33893	5.89322	neg	UNK	UNK	14507485	Organic compounds	Lipids and lipid-like molecules	Prenol lipids	Terpene glycosides	Sesquiterpenoids	Eudesmane sesquiterpenoids	Terpenoids	true	1.08539	1.08733	1.08481	1.09362	1.08283	1.0826	9.7561	8.67084	15.5218	11.8464	7.82841	7.93134	5.59209	2.82199	5.00361	5.03574	5.90294	5.24279	3.05108	5.06308	5.37647	10.3205	6.09312	8.12932	6.07422	4.95666	5.75051	5.22741	5.55177	7.79874
50805_neg	917_C18neg	3593_C18neg	458.103	9.639	4.3657	low score: Mivebresib	1.65942	Level4=MSMSanalog	CCS(=O)(=O)Nc1ccc(Oc2ccc(F)cc2F)c(-c2cn(C)c(=O)c3[nH]ccc23)c1	RDONXGFGWSSFMY	InChI=1S/C22H19F2N3O4S/c1-3-32(29,30)26-14-5-7-19(31-20-6-4-13(23)10-18(20)24)16(11-14)17-12-27(2)22(28)21-15(17)8-9-25-21/h4-12,25-26H,3H2,1-2H3	RDONXGFGWSSFMY-UHFFFAOYSA-N	[M-H]-	single		-1.75876	0.00450278	-0.810777	0.0232585	1.0861	18.5457	5.48028	15.7954	9.00454	neg	MNXM815067	kegg.drug:D11479	71600087	Organic compounds	Benzenoids	Benzene and substituted derivatives	Diphenylethers	UNK	UNK	Alkaloids	false	1.08539	1.08733	1.08481	1.09362	1.08283	1.0826	20.1	15.7278	33.4009	15.7782	12.5439	13.7231	3.93373	4.26676	3.85381	7.63626	8.25865	4.93248	9.00728	17.1626	14.0632	12.0586	18.8555	23.625	6.88186	7.85916	14.7816	7.84365	6.71436	9.94658
50316_pos	5652_C18pos	1511_C18pos	316.285	9.688	2.895	(2S,3R,4E,6R)-form;2-Amino-4-octadecene-1,3,6-triol;(2S,3R,4E,6S)-2-aminooctadec-4-ene-1,3,6-triol	5.76027	Level3b=InSilico-AllDB	CCCCCCCCCCCCC(O)C=CC(O)C(N)CO	LUZYTSCABOWJAC	InChI=1S/C18H37NO3/c1-2-3-4-5-6-7-8-9-10-11-12-16(21)13-14-18(22)17(19)15-20/h13-14,16-18,20-22H,2-12,15,19H2,1H3	LUZYTSCABOWJAC-UHFFFAOYSA-N	[M+H]+	single		-1.13564	0.0404633	-0.201305	0.41196	10.4332	25.2071	11.4726	37.6867	32.7786	pos	UNK	UNK	54054101	Organic compounds	Organic nitrogen compounds	Organonitrogen compounds	Amines	Sphingolipids	Sphingoid bases	Fatty acids	false	1.25632	1.24841	20.3868	19.0382	19.4214	1.24825	10.1573	49.0003	16.2363	25.9053	17.4365	32.5072	12.097	9.67245	8.45566	10.6808	14.7209	13.209	33.8104	30.34	51.6201	27.6423	48.3924	34.3152	31.0757	32.3952	18.6443	36.951	28.7041	48.901
51100_neg	98_C18neg	4801_C18neg	820.197	9.695	0	Unknown	-2	Level5=Unknown	null	4801_C18neg	UNK	UNK	[M-CH3]-	not annotated		1.20798	0.00450278	1.35618	0.864645	1.0861	5.22546	12.0716	2.29019	5.86305	neg	UNK	UNK	UNK	UNK	UNK	UNK	UNK	UNK	UNK	UNK	UNK	1.08539	1.08733	1.08481	1.09362	1.08283	1.0826	6.91351	5.16788	3.98159	4.33617	4.51538	6.43823	7.29632	9.88681	9.06081	17.3357	18.8462	10.0036	1.1105	3.11271	3.20954	1.90471	1.8616	2.54211	8.72099	4.29619	7.39066	4.01358	6.47143	4.28545
50539_neg	8018_C18neg	2642_C18neg	357.229	9.744	3.0098	(2Z,12R)-12-{[(2R,3R,5R,6S)-3,5-dihydroxy-6-methyloxan-2-yl]oxy}tridec-2-enoic acid;ascr#21	2.98903	Level3b=InSilico-AllDB	CC(CCCCCCCCC=CC(=O)O)OC1OC(C)C(O)CC1O	XUGAOOQYBZSMCP	InChI=1S/C19H34O6/c1-14(24-19-17(21)13-16(20)15(2)25-19)11-9-7-5-3-4-6-8-10-12-18(22)23/h10,12,14-17,19-21H,3-9,11,13H2,1-2H3,(H,22,23)	XUGAOOQYBZSMCP-UHFFFAOYSA-N	[M-H]-	single		-1.17415	0.00450278	0.130113	0.00852065	474.846	46.4771	20.5961	11.0839	12.13	neg	UNK	UNK	162822052	Organic compounds	Lipids and lipid-like molecules	Fatty Acyls	Fatty acids and conjugates	Fatty acyl glycosides	Ascarosides	Fatty acids	true	534.261	472.879	434.836	463.255	481.024	462.82	33.1579	42.1809	41.528	51.9859	46.0873	63.9223	17.4579	18.4011	17.7977	22.5048	24.7662	22.6486	13.8391	10.2396	11.0695	11.1138	10.1565	10.0848	11.1267	13.3441	14.0183	11.3533	10.736	12.2013
50208_neg	15589_C18neg	1599_C18neg	281.176	9.753	1.6947	Annuionone H;(1R,5S,8S)-2-hydroxy-8-[(E)-3-hydroxy-4-methylhex-1-enyl]-1,5-dimethyl-6-oxabicyclo[3.2.1]octan-3-one;annuionone H;pkonid:80968|BYXLHWMYPCTLJI-UHFFFAOYSA-N;(1S,2S,5R,8S)-2-hydroxy-8-[(1E,	4.54308	Level3a=InSilico-*Brassicaceae*	CCC(C)C(O)C=CC1C2(C)CC(=O)C(O)C1(C)CO2	BYXLHWMYPCTLJI	InChI=1S/C16H26O4/c1-5-10(2)11(17)6-7-13-15(3)9-20-16(13,4)8-12(18)14(15)19/h6-7,10-11,13-14,17,19H,5,8-9H2,1-4H3	BYXLHWMYPCTLJI-UHFFFAOYSA-N	[M-H]-	Isomeric		-1.06414	0.00450278	-0.42715	0.0232585	162.902	13.8651	6.6311	25.9054	19.2666	neg	UNK	UNK	73040394	Organic compounds	Organoheterocyclic compounds	Oxepanes	UNK	Apocarotenoids	Apocarotenoids (β-)	Terpenoids	false	159.354	201.807	204.603	148.859	169.879	92.9076	14.4834	12.8014	13.1381	16.0872	16.1622	10.5181	5.60668	5.91568	6.84143	6.83241	6.51148	8.07888	18.756	28.1424	21.7237	28.512	33.5019	24.7966	15.6578	21.6302	18.0379	22.1171	20.6524	17.5044
51112_neg	8601_C18pos	2280_C18pos	1128.72	9.794	7.71947	Viscosinamide B;Pseudodesmin B;(2R)-2-{[(2S)-2-{[(3R)-1,3-dihydroxydecylidene]amino}-1-hydroxy-4-methylpentylidene]amino}-N-[(3S,6R,9S,12R,15S,18R,21R,22R)-5,8,11,14,17,20-hexahydroxy-6,12-bis(hydroxy	2.39863	Level3b=InSilico-AllDB	CCCCCCCC(O)CC(O)=NC(CC(C)C)C(O)=NC(CCC(=N)O)C(O)=NC1C(O)=NC(C(C)C)C(O)=NC(CC(C)C)C(O)=NC(CO)C(O)=NC(CC(C)C)C(O)=NC(CO)C(O)=NC(C(C)C)C(=O)OC1C	QMZPYQGXHUSNRN	InChI=1S/C53H94N10O15/c1-13-14-15-16-17-18-33(66)24-41(68)55-35(21-27(2)3)46(70)56-34(19-20-40(54)67)45(69)63-44-32(12)78-53(77)43(31(10)11)62-50(74)39(26-65)60-47(71)36(22-28(4)5)57-49(73)38(25-64)59-48(72)37(23-29(6)7)58-51(75)42(30(8)9)61-52(44)76/h27-39,42-44,64-66H,13-26H2,1-12H3,(H2,54,67)(H,55,68)(H,56,70)(H,57,73)(H,58,75)(H,59,72)(H,60,71)(H,61,76)(H,62,74)(H,63,69)	QMZPYQGXHUSNRN-UHFFFAOYSA-N	[M+NH4]+	single		3.50281	0.00450278	0.0376208	0.681266	1.25007	1.13052	12.8153	1.1251	1.43166	pos/neg	UNK	UNK	74929867	Organic compounds	Organic acids and derivatives	Peptidomimetics	Depsipeptides	Oligopeptides	Cyclic peptides	Amino acids and Peptides,Polyketides	false	1.08539	1.08733	1.08481	1.09362	1.08283	24.4845	1.64946	2.33437	2.40861	2.67143	2.11903	2.52366	43.5572	71.8967	53.0925	16.5322	17.4768	45.909	1.1105	6.18383	2.61374	2.00475	3.60806	6.19818	3.8148	1.51463	2.21461	2.24464	9.75354	2.75064
50784_neg	10809_C18neg	3523_C18neg	449.276	9.825	3.4992	pkonid:39339|AYUSCZXMHKYUPT-UHFFFAOYSA-N;Eurystatin D;Eurystatin; Eurystatin D;(2Z,6R)-N-[(3R,7S,10R)-2,9-dihydroxy-3-isopropyl-7-methyl-5,6-dioxo-1,4,8-triazacyclotrideca-1,8-dien-10-yl]-6-methyloct-	2.70481	Level3b=InSilico-AllDB	CCC(C)CCC=CC(O)=NC1CCCN=C(O)C(C(C)C)NC(=O)C(=O)C(C)N=C1O	AYUSCZXMHKYUPT	InChI=1S/C23H38N4O5/c1-6-15(4)10-7-8-12-18(28)26-17-11-9-13-24-22(31)19(14(2)3)27-23(32)20(29)16(5)25-21(17)30/h8,12,14-17,19H,6-7,9-11,13H2,1-5H3,(H,24,31)(H,25,30)(H,26,28)(H,27,32)	AYUSCZXMHKYUPT-UHFFFAOYSA-N	[M-H]-	single		-3.09643	0.00450278	-2.27994	0.00852065	1.0861	43.9247	5.13559	8.32503	1.71417	neg	UNK	UNK	85116071	Organic compounds	Phenylpropanoids and polyketides	Macrolactams	UNK	UNK	UNK	Amino acids and Peptides,Polyketides	false	1.08539	1.08733	1.08481	1.09362	1.08283	1.0826	23.4753	81.8608	10.6443	37.6509	45.0268	64.8901	4.81053	3.59754	7.39915	5.80894	5.60324	3.59415	7.50486	6.3231	10.109	4.90756	13.31	7.79563	1.6195	1.15504	1.55825	1.5758	1.90388	2.4726
50192_neg	3913_C18neg	1573_C18neg	279.16	9.834	3.9909	5-Acetoxy-tetradeca-2E,4E,6E-trienoic acid	4.26403	Level3b=InSilico-AllDB	CCCCCCCC=CC(=CC=CC(=O)O)OC(C)=O	YQFHNRBXJBNOLE	InChI=1S/C16H24O4/c1-3-4-5-6-7-8-9-11-15(20-14(2)17)12-10-13-16(18)19/h9-13H,3-8H2,1-2H3,(H,18,19)	YQFHNRBXJBNOLE-UHFFFAOYSA-N	[M-H]-	Isomeric		-0.314711	0.291185	0.181429	0.00852065	64.8312	21.7486	17.4861	12.9252	14.6573	neg	UNK	UNK	UNK	Organic compounds	Lipids and lipid-like molecules	Fatty Acyls	Fatty acids and conjugates	Fatty Acids and Conjugates	Hydroxy fatty acids	Fatty acids	false	99.0321	64.8432	37.378	48.8743	65.4624	73.3972	19.3793	17.3842	17.5603	23.6024	30.0801	22.4852	9.48232	15.7293	15.0736	17.7363	19.8709	27.0244	9.13018	14.6314	10.7292	15.7263	15.2855	12.0487	16.4362	16.1036	15.3693	14.1632	14.5758	11.2955
50235_neg	4422_C18neg	1698_C18neg	289.181	9.838	4.6155	(9Z,11E,13E,15Z)-4-Oxo-9,11,13,15-octadecatetraenoic acid	5.04881	Level3b=InSilico-AllDB	CCC=CC=CC=CC=CCCCCC(=O)CCC(=O)O	ZYOSGENSARGRME	InChI=1S/C18H26O3/c1-2-3-4-5-6-7-8-9-10-11-12-13-14-17(19)15-16-18(20)21/h3-10H,2,11-16H2,1H3,(H,20,21)	ZYOSGENSARGRME-UHFFFAOYSA-N	[M-H]-	single		0.402656	0.451256	-0.994998	0.0136962	1.0861	22.7766	30.1092	90.6038	45.4592	neg	UNK	UNK	78383982	Organic compounds	Lipids and lipid-like molecules	Fatty Acyls	Lineolic acids and derivatives	Octadecanoids	Other Octadecanoids	Fatty acids	false	1.08539	1.08733	1.08481	1.09362	1.08283	1.0826	24.1554	21.2023	17.1231	23.0388	29.1075	22.0322	20.6322	43.0331	35.6857	21.4836	22.5424	37.2784	68.6079	139.827	71.9017	66.6607	148.404	48.2219	31.1129	61.9183	27.5388	62.5779	56.835	32.7724
50327_neg	5459_C18neg	1947_C18neg	307.192	9.847	3.7883	9-B1-PhytoP	5.03632	Level3b=InSilico-AllDB	CCC1=C(C=CC(O)CCCCCCCC(=O)O)C(=O)CC1	FBBJRRDLBWJGIR	InChI=1S/C18H28O4/c1-2-14-10-13-17(20)16(14)12-11-15(19)8-6-4-3-5-7-9-18(21)22/h11-12,15,19H,2-10,13H2,1H3,(H,21,22)	FBBJRRDLBWJGIR-UHFFFAOYSA-N	[M-H]-	single		0.508924	0.0404633	-0.988166	0.0136962	27.772	22.532	32.0628	81.3299	40.9999	neg	UNK	UNK	UNK	Organic compounds	Lipids and lipid-like molecules	Fatty Acyls	Fatty acids and conjugates	Octadecanoids	Phytoprostanes	Fatty acids	false	35.5028	1.08733	27.1784	29.3396	47.0359	26.4876	22.8157	23.5664	18.09	22.689	27.3777	20.6534	22.8855	43.5313	38.7032	24.9869	26.9808	35.2894	64.1461	123.37	70.3508	61.5969	124.819	43.6975	29.1193	55.8394	26.4699	52.756	51.431	30.3837
50811_neg	15697_C18neg	3616_C18neg	461.111	9.99	0.0585	5-hydroxy-2-(4-hydroxyphenyl)-6-methoxy-7-{[3,4,5-trihydroxy-6-(hydroxymethyl)oxan-2-yl]oxy}chromen-4-one;Hispidulin 7-O-beta-glucoside(-)-Hispidulin 7-O-beta-glucosideHispidulin 7-glucosideHispidulin	5.04136	Level3a=InSilico-*Brassicaceae*	COc1c(OC2OC(CO)C(O)C(O)C2O)cc2oc(-c3ccc(O)cc3)cc(=O)c2c1O	GCLAFEGUXXHIFT	InChI=1S/C22H22O11/c1-30-21-14(32-22-20(29)19(28)17(26)15(8-23)33-22)7-13-16(18(21)27)11(25)6-12(31-13)9-2-4-10(24)5-3-9/h2-7,15,17,19-20,22-24,26-29H,8H2,1H3	GCLAFEGUXXHIFT-UHFFFAOYSA-N	[M-H]-	single		0.684438	0.00450278	-0.199769	0.208064	1.0861	6.7676	10.8761	9.86743	8.59147	neg	UNK	UNK	13940617	Organic compounds	Phenylpropanoids and polyketides	Flavonoids	Flavonoid glycosides	Flavonoids	Flavones	Shikimates and Phenylpropanoids	true	1.08539	1.08733	1.08481	1.09362	1.08283	1.0826	6.70495	6.43846	6.62549	7.35699	6.93172	6.54801	8.26332	13.159	11.2796	10.4201	9.31066	12.8236	7.49272	12.2337	11.0356	9.32378	10.8464	8.27242	8.5432	10.6703	5.67775	10.2084	9.64055	6.80859
50437_neg	15328_C18neg	2304_C18neg	331.153	9.992	2.1362	Gibberellin A51;2?-Hydroxy;Gibberellin A40GA40;pkonid:259451|HHDWSDSMWJQURA-GBNXXHSSSA-M;(1S,2R,5R,8S,9S,10R,11R,13R)-13-hydroxy-11-methyl-6-methylidene-16-oxo-15-oxapentacyclo[9.3.2.15,8.0?,??.0?,8]h	6.92056	Level3a=InSilico-*Arabidopsis*	C=C1CC23CC1CCC2C12CC(O)CC(C)(C(=O)O1)C2C3C(=O)O	HHDWSDSMWJQURA	InChI=1S/C19H24O5/c1-9-5-18-6-10(9)3-4-12(18)19-8-11(20)7-17(2,16(23)24-19)14(19)13(18)15(21)22/h10-14,20H,1,3-8H2,2H3,(H,21,22)	HHDWSDSMWJQURA-UHFFFAOYSA-N	[M-H]-	single		0.828452	0.00450278	-0.16517	0.117215	1.0861	14.5095	25.7656	22.5925	20.1485	neg	UNK	UNK	13964928	Organic compounds	Lipids and lipid-like molecules	Prenol lipids	Diterpenoids	Diterpenoids	Gibberellins	Terpenoids	false	1.08539	1.08733	1.08481	1.09362	1.08283	1.0826	13.6363	13.4652	12.5277	17.138	15.2069	15.0826	20.8132	31.0986	26.9865	24.1209	22.9827	28.5917	15.6839	28.5303	24.9179	20.4472	27.3212	18.6544	21.7279	23.0565	14.1589	23.2236	25.0501	13.6741
51226_neg	14677_C18neg	955_C18neg	219.175	9.993	4.6853	4-Nonylphenol	3.35829	Level3b=InSilico-AllDB	CCCCCCCCCc1ccc(O)cc1	IGFHQQFPSIBGKE	InChI=1S/C15H24O/c1-2-3-4-5-6-7-8-9-14-10-12-15(16)13-11-14/h10-13,16H,2-9H2,1H3	IGFHQQFPSIBGKE-UHFFFAOYSA-N	[M-H]-	single		0.8152	0.00450278	-0.277368	0.208064	1.0861	8.61634	15.1608	14.0576	11.5988	neg	MNXM37680	envipath:650babc9-9d68-4b73-9332-11972ca26f7b; CHEBI:34440; kegg.compound:C14550; lipidmaps:LMPK15010001; metacyc.compound:CPD-23326; hmdb:HMDB38982; hmdb:HMDB0038982; seed.compound:cpd10249	1752	Organic compounds	Benzenoids	Phenols	1-hydroxy-2-unsubstituted benzenoids	Aromatic polyketides	Catechols with side chains	Polyketides	false	1.08539	1.08733	1.08481	1.09362	1.08283	1.0826	8.16735	7.89973	6.76369	10.0506	9.7098	9.10689	12.5969	16.9204	15.194	13.9419	14.9334	17.3781	9.35109	16.7021	16.0105	13.3547	17.4672	11.46	11.8393	14.0025	8.00774	13.2077	14.4358	8.09998
50128_neg	373_C18neg	1390_C18neg	263.165	9.994	3.7491	low score: 12-Oxo-2,3-dinor-10,15-phytodienoic acid	3.36957	Level4=MSMSanalog	CC/C=C/CC1C(=O)C=CC1CCCCCC(=O)O	SZVNKXCDJUBPQO	InChI=1S/C16H24O3/c1-2-3-5-9-14-13(11-12-15(14)17)8-6-4-7-10-16(18)19/h3,5,11-14H,2,4,6-10H2,1H3,(H,18,19)/b5-3+	SZVNKXCDJUBPQO-HWKANZROSA-N	[M-H]-	single		0.860407	0.00450278	-0.258652	0.208064	1.0861	417.654	758.272	696.504	582.186	neg	MNXM116141	hmdb:HMDB32090; CHEBI:138775; hmdb:HMDB0032090	131751254	Organic compounds	Lipids and lipid-like molecules	Fatty Acyls	Eicosanoids	Octadecanoids	12-oxophytodienoic acid metabolites	Fatty acids	false	1.08539	1.08733	1.08481	1.09362	1.08283	1.0826	416.442	370.352	357.783	467.194	451.624	442.53	601.602	905.158	781.152	684.19	668.206	909.327	462.328	861.163	767.693	658.266	843.358	586.216	600.585	681.784	386.131	677.042	744.356	403.216
50661_neg	9352_C18neg	3067_C18neg	393.123	9.994	0.2526	pkonid:816598|VNMJAHBJXXHVNM-UHFFFAOYSA-N;?	2.33363	Level3b=InSilico-AllDB	Cn1ccnc1CN1C(=O)COC(c2ccc(NS(C)(=O)=O)cc2)C1CO	VNMJAHBJXXHVNM	InChI=1S/C17H22N4O5S/c1-20-8-7-18-15(20)9-21-14(10-22)17(26-11-16(21)23)12-3-5-13(6-4-12)19-27(2,24)25/h3-8,14,17,19,22H,9-11H2,1-2H3	VNMJAHBJXXHVNM-UHFFFAOYSA-N	[M-H]-	single		0.796037	0.00450278	-0.24422	0.208064	1.0861	37.2629	64.7006	60.7025	51.2494	neg	UNK	UNK	78150720	Organic compounds	Organoheterocyclic compounds	Oxazinanes	Morpholines	Histidine alkaloids	Imidazole alkaloids	Alkaloids	false	1.08539	1.08733	1.08481	1.09362	1.08283	1.0826	38.1356	34.0693	31.3445	39.7321	40.6793	39.6168	51.4967	75.058	67.228	59.2282	59.534	75.6586	43.2564	72.168	68.4054	57.099	70.0114	53.2746	55.0801	60.0007	35.0456	58.0977	63.0976	36.1748
50102_pos	2351_C18pos	1141_C18pos	265.18	9.999	3.6271	(6?,7E,9Z,12Z)-form;6-Hydroxy-7,9,12,15-hexadecatetraenoic acid;(7E,9Z,12Z)-6-hydroxyhexadeca-7,9,12,15-tetraenoic acid;pkonid:122728|CZGIKANMUWRLIP-UHFFFAOYSA-N;(6S,7Z,9E,12E)-6-hydroxyhexadeca-7,9,1	4.08324	Level3b=InSilico-AllDB	C=CCC=CCC=CC=CC(O)CCCCC(=O)O	CZGIKANMUWRLIP	InChI=1S/C16H24O3/c1-2-3-4-5-6-7-8-9-12-15(17)13-10-11-14-16(18)19/h2,4-5,7-9,12,15,17H,1,3,6,10-11,13-14H2,(H,18,19)	CZGIKANMUWRLIP-UHFFFAOYSA-N	[M+H]+	single		1.06241	0.00450278	-0.361924	0.41196	182.112	106.138	221.659	183.614	142.875	pos	UNK	UNK	162914449	Organic compounds	Lipids and lipid-like molecules	Fatty Acyls	Fatty acids and conjugates	Eicosanoids	Other Eicosanoids	Fatty acids	false	171.112	182.225	182.455	183.386	192.888	180.607	109.816	98.0826	91.2746	112.234	117.075	108.344	173.352	288.208	239.44	183.477	183.853	261.626	111.284	234.418	208.712	161.112	238.367	147.791	158.737	151.586	89.0716	172.319	188.842	96.6929
50383_pos	6319_C18pos	1640_C18pos	344.153	9.999	0.5325	pkonid:734585|SUGOLCBNGWCMGD-UHFFFAOYSA-N;(1~{R},2~{S})-4-[(dimethylamino)methyl]-4-[(4-methylsulfonylphenoxy)methyl]cyclopentane-1,2-diol	2.10661	Level3b=InSilico-AllDB	CN(C)CC1(COc2ccc(S(C)(=O)=O)cc2)CC(O)C(O)C1	SUGOLCBNGWCMGD	InChI=1S/C16H25NO5S/c1-17(2)10-16(8-14(18)15(19)9-16)11-22-12-4-6-13(7-5-12)23(3,20)21/h4-7,14-15,18-19H,8-11H2,1-3H3	SUGOLCBNGWCMGD-UHFFFAOYSA-N	[M+H]+	single		0.981582	0.00450278	-0.31465	0.337551	1.25007	6.59052	13.0138	10.6774	8.58515	pos	UNK	UNK	162796744	Organic compounds	Benzenoids	Benzene and substituted derivatives	Benzenesulfonyl compounds	UNK	UNK	Alkaloids	false	1.25632	1.24841	1.25303	1.24115	1.25329	1.24825	6.77394	6.1557	5.5475	6.97651	6.92656	7.16292	11.0015	18.0225	13.3712	10.9184	10.9188	13.8506	6.70414	13.4586	12.4013	9.7033	13.3114	8.48592	10.1578	8.70507	5.75543	10.2208	10.7435	5.92827
50207_pos	4485_C18pos	1320_C18pos	287.162	9.999	3.57842	11-Me ether;2,11-Dihydroxy-1,3,5-bisabolatrien-9-one; 11-Me ether	2.64655	Level3b=InSilico-AllDB	COC(C)(C)CC(=O)CC(C)c1ccc(C)c(O)c1	JZVRCOZYUJZKSL	InChI=1S/C16H24O3/c1-11-6-7-13(9-15(11)18)12(2)8-14(17)10-16(3,4)19-5/h6-7,9,12,18H,8,10H2,1-5H3	JZVRCOZYUJZKSL-UHFFFAOYSA-N	[M+Na]+	single		0.920697	0.00450278	-0.293229	0.337551	9.54429	6.5625	12.423	10.6203	8.66693	pos	UNK	UNK	UNK	Organic compounds	Lipids and lipid-like molecules	Prenol lipids	Sesquiterpenoids	Monoterpenoids	UNK	Terpenoids	false	1.25632	15.3326	13.6868	10.9998	1.25329	14.7369	7.04516	6.0768	5.63073	6.99344	6.91593	6.71294	11.0899	15.8238	13.0567	10.3674	9.39306	14.8072	6.84814	13.2613	12.1188	9.2067	13.0233	9.26341	9.92259	9.25301	5.88629	9.92525	11.1541	5.86035
50266_pos	668_C18pos	1431_C18pos	303.127	10	0	Unknown	-2	Level5=Unknown	null	1431_C18pos	UNK	UNK	[M+H]+	not annotated		1.1361	0.00450278	-0.37999	0.268236	12.6639	12.654	27.8116	23.284	17.8924	pos	UNK	UNK	UNK	UNK	UNK	UNK	UNK	UNK	UNK	UNK	UNK	13.481	13.787	1.25303	12.8861	21.668	12.9085	12.9072	11.9029	10.348	13.4267	14.0126	13.3263	21.1826	35.2402	30.31	21.7315	23.983	34.4222	14.2403	29.7901	25.632	20.6168	30.9272	18.4973	19.9021	18.6981	11.716	21.5957	23.3167	12.1257
50011_pos	1323_C18pos	1010_C18pos	247.169	10	3.0601	pkonid:186067|FMZYZILCSUARND-UHFFFAOYSA-N;?;12-METHOXY-4,4-BISNOR-5alpha-8,11,13-PODOCARPATRIEN-3-OL;(2S,4aS,10aS)-6-methoxy-4a-methyl-1,2,3,4,4a,9,10,10a-octahydrophenanthren-2-ol	4.32912	Level3b=InSilico-AllDB	COc1ccc2c(c1)C1(C)CCC(O)CC1CC2	FMZYZILCSUARND	InChI=1S/C16H22O2/c1-16-8-7-13(17)9-12(16)5-3-11-4-6-14(18-2)10-15(11)16/h4,6,10,12-13,17H,3,5,7-9H2,1-2H3	FMZYZILCSUARND-UHFFFAOYSA-N	[M+H]+	single		1.00622	0.00450278	-0.349307	0.337551	133.595	25.7899	51.8027	43.012	33.7627	pos	UNK	UNK	3948748	Organic compounds	Benzenoids	Phenanthrenes and derivatives	Hydrophenanthrenes	Diterpenoids	Podocarpane diterpenoids	Terpenoids	false	122.084	135.055	130.598	134.989	150.284	128.561	26.7968	23.7683	21.5263	27.0436	28.6181	26.9865	40.878	67.9333	56.9969	42.3872	43.6828	58.9379	26.7966	54.4004	48.9617	38.8607	54.2129	34.8394	38.519	35.0659	21.7164	40.9732	43.1805	23.1214
50756_pos	13463_C18pos	391_C18pos	161.072	10	2.05127	Amide;1H-indole-3-carboxamide;1H-indole-3-carboximidic acid	3.08041	Level3a=InSilico-*Brassicaceae*	N=C(O)c1c[nH]c2ccccc12	LSGKMZLPZFPAIN	InChI=1S/C9H8N2O/c10-9(12)7-5-11-8-4-2-1-3-6(7)8/h1-5,11H,(H2,10,12)	LSGKMZLPZFPAIN-UHFFFAOYSA-N	[M+H]+	single		0.920371	0.00450278	-0.373605	0.337551	54.7125	12.3041	23.2868	20.2404	15.6225	pos	UNK	UNK	2192542	Organic compounds	Organoheterocyclic compounds	Indoles and derivatives	Indolecarboxylic acids and derivatives	Tryptophan alkaloids	Simple indole alkaloids	Alkaloids	false	61.7416	59.1488	63.6521	52.3661	47.4474	43.919	12.515	11.9181	10.363	13.4636	13.4373	12.1278	17.6943	30.6521	24.7486	18.9138	21.1363	26.5759	13.1297	24.0585	23.014	18.7361	25.5761	16.9278	16.4252	17.4949	10.7768	18.8183	19.2401	10.9798
50792_pos	225_C18pos	454_C18pos	170.078	10.002	0.3046	low score: 6-HYDROXYDOPAMINE - 20.0 eV	2.61268	Level4=MSMSanalog	NCCc1cc(O)c(O)cc1O	DIVDFFZHCJEHGG	InChI=1S/C8H11NO3/c9-2-1-5-3-7(11)8(12)4-6(5)10/h3-4,10-12H,1-2,9H2	DIVDFFZHCJEHGG-UHFFFAOYSA-N	[M+H]+	single		0.812697	0.00450278	-0.266463	0.117215	17.8934	8.70795	15.2954	13.3963	11.1371	pos	MNXM38719	hmdb:HMDB0001537; CHEBI:78741; kegg.drug:D05294; seed.compound:cpd24828; hmdb:HMDB01537; metacyc.compound:CPD-7666; envipath:650babc9-9d68-4b73-9332-11972ca26f7b	4624	Organic compounds	Benzenoids	Phenols	Benzenediols	Tyrosine alkaloids	Phenylethylamines	Alkaloids	false	17.9722	1.24841	34.2246	11.1395	15.146	27.6295	8.92823	8.2634	7.82704	9.23207	9.7062	8.29075	13.0299	18.4575	16.1347	14.3969	12.9678	16.7857	9.66324	15.3759	15.6719	11.7862	17.0594	10.821	11.8625	11.8196	8.41032	13.2376	13.114	8.37822
51089_neg	1112_C18neg	4763_C18neg	795.203	10.064	0.0481	low score: Compound_5255099_C28H43N7O14P2S	1.74638	Level4=MSMSanalog	CC(C)(COP(=O)(O)OP(=O)(O)OCC1OC(n2cnc3c(N)ncnc32)C(O)C1O)C(O)C(=O)NCCC(=O)NCCSC(=O)C1=CCCCC1	QFENFMQAGUKBMH	InChI=1S/C28H43N7O14P2S/c1-28(2,22(39)25(40)31-9-8-18(36)30-10-11-52-27(41)16-6-4-3-5-7-16)13-47-51(44,45)49-50(42,43)46-12-17-20(37)21(38)26(48-17)35-15-34-19-23(29)32-14-33-24(19)35/h6,14-15,17,20-22,26,37-39H,3-5,7-13H2,1-2H3,(H,30,36)(H,31,40)(H,42,43)(H,44,45)(H2,29,32,33)	QFENFMQAGUKBMH-UHFFFAOYSA-N	[M-H]-	Chromatographic split		-1.75916	0.00450278	-0.282738	0.0136962	1.0861	48.0616	14.1983	27.9632	22.9866	neg	UNK	UNK	UNK	UNK	UNK	UNK	UNK	Fatty esters	Fatty acyl CoAs	Fatty acids	false	1.08539	1.08733	1.08481	1.09362	1.08283	1.0826	51.6988	47.967	49.3286	60.2571	33.3648	45.7534	8.83394	8.90671	8.49357	18.9032	21.7269	18.3257	19.0489	32.5711	29.0014	20.6688	31.3257	35.1633	28.9731	20.2757	39.8737	14.622	16.5336	17.6413
50320_neg	5397_C18neg	1928_C18neg	305.176	10.068	2.7778	3,4-Dihydroxy-E-cinnamoyl;(S)-1'-methyloctyl caffeate;2-Nonanol; 3,4-Dihydroxy-E-cinnamoyl;(S)-1'-Methyloctyl Caffeate;pkonid:131786|DEXGFPWDAXJBTA-HCYCVZQXSA-N;pkonid:131788|DEXGFPWDAXJBTA-WONIAPNHSA	3.36045	Level3b=InSilico-AllDB	CCCCCCCC(C)OC(=O)C=Cc1ccc(O)c(O)c1	BMXLZGPCTIICJM	InChI=1S/C18H26O4/c1-3-4-5-6-7-8-14(2)22-18(21)12-10-15-9-11-16(19)17(20)13-15/h9-14,19-20H,3-8H2,1-2H3	DEXGFPWDAXJBTA-UHFFFAOYSA-N	[M-H]-	single		1.26373	0.0151608	-0.354329	0.117215	1.0861	42.6051	102.302	72.7476	56.9056	neg	UNK	UNK	75576335	Organic compounds	Phenylpropanoids and polyketides	Cinnamic acids and derivatives	Hydroxycinnamic acids and derivatives	Phenylpropanoids (C6-C3)	Cinnamic acids and derivatives	Shikimates and Phenylpropanoids	false	1.08539	1.08733	1.08481	1.09362	1.08283	1.0826	42.3303	52.1184	55.4128	32.1196	26.5502	47.099	112.557	123.274	105.548	105.904	116.929	49.5992	57.3935	86.5134	78.4571	58.6007	90.3525	65.1684	54.2105	49.6635	47.1858	53.1419	67.5171	69.7148
50217_pos	13402_C18pos	1339_C18pos	289.18	10.074	2.88062	(ent-6?)-form;6,12-Dihydroxy-13-methyl-8,11,13-podocarpatrien-3-one;(4aR,10R,10aS)-6,10-dihydroxy-1,1,4a,7-tetramethyl-4,9,10,10a-tetrahydro-3H-phenanthren-2-one;6beta,12-dihydroxy-13-methyl-ent-podoc	5.89814	Level3a=InSilico-*Brassicaceae*	Cc1cc2c(cc1O)C1(C)CCC(=O)C(C)(C)C1C(O)C2	CRCGZPVGNSFIDX	InChI=1S/C18H24O3/c1-10-7-11-8-14(20)16-17(2,3)15(21)5-6-18(16,4)12(11)9-13(10)19/h7,9,14,16,19-20H,5-6,8H2,1-4H3	CRCGZPVGNSFIDX-UHFFFAOYSA-N	[M+H]+	single		1.25301	0.00819748	-0.426271	0.0821307	140.647	6.27175	14.9479	10.6022	7.88999	pos	UNK	UNK	162853668	Organic compounds	Lipids and lipid-like molecules	Prenol lipids	Diterpenoids	Diterpenoids	Podocarpane diterpenoids	Terpenoids	false	127.671	145.435	135.699	141.666	148.296	145.115	6.25991	7.95446	7.09007	4.93014	4.59976	6.79618	17.0802	18.0861	17.0339	14.6903	15.5662	7.23098	9.62911	12.2617	12.6046	7.8875	12.1078	9.12257	7.76563	7.38593	6.91868	7.43642	9.28348	8.54977
50236_pos	13093_C18pos	1372_C18pos	293.211	10.142	4.8395	(9Z,11E,15E)-form;(9Z,11Z,15Z)-13-oxooctadeca-9,11,15-trienoic acid;pkonid:62740|BNMYUQILBYIYOG-SJEWGBIXSA-N;13-oxooctadeca-9,11,15-trienoic acid;(9E,11E,15E)-13-oxooctadeca-9,11,15-trienoic acid;(9E,	7.22088	Level3a=InSilico-*Arabidopsis*	CCC=CCC(=O)C=CC=CCCCCCCCC(=O)O	BNMYUQILBYIYOG	InChI=1S/C18H28O3/c1-2-3-11-14-17(19)15-12-9-7-5-4-6-8-10-13-16-18(20)21/h3,7,9,11-12,15H,2,4-6,8,10,13-14,16H2,1H3,(H,20,21)	BNMYUQILBYIYOG-UHFFFAOYSA-N	[M+H]+	Isomeric		-0.0887989	0.451256	-0.443781	0.208064	140.793	12.8057	12.0413	21.1039	15.5157	pos	UNK	UNK	53691468	Organic compounds	Lipids and lipid-like molecules	Fatty Acyls	Lineolic acids and derivatives	Octadecanoids	Other Octadecanoids	Fatty acids	false	173.235	133.687	128.444	117.839	166.677	124.878	13.07	15.2253	13.8212	12.4353	10.7422	11.5403	10.6189	12.7647	13.0246	12.2971	11.8288	11.7137	16.7925	22.4247	21.6221	20.339	24.7289	20.7161	13.7466	14.3204	11.3428	15.8298	19.3385	18.5163
50345_neg	5580_C18neg	1980_C18neg	309.207	10.145	5.1286	13(S)-Hydroperoxylinolenic acid;(13S)-Hydroperoxy-cis-9,15-trans-11-octadecatrienoic acid;(13S)-HPLA	3.56214	Level3b=InSilico-AllDB	CCC=CCC(C=CC=CCCCCCCCC(=O)O)OO	UYQGVDXDXBAABN	InChI=1S/C18H30O4/c1-2-3-11-14-17(22-21)15-12-9-7-5-4-6-8-10-13-16-18(19)20/h3,7,9,11-12,15,17,21H,2,4-6,8,10,13-14,16H2,1H3,(H,19,20)	UYQGVDXDXBAABN-UHFFFAOYSA-N	[M-H]-	single		-0.303877	0.0903003	-0.470252	0.0568043	71.3188	125.145	101.376	231.1	166.817	neg	UNK	UNK	152967	Organic compounds	Lipids and lipid-like molecules	Fatty Acyls	Lineolic acids and derivatives	Fatty Acids and Conjugates,Octadecanoids	Hydroperoxy fatty acids,Other Octadecanoids	Fatty acids	false	68.4898	65.4739	53.8232	114.205	53.8828	72.0383	127.415	144.994	144.385	125.814	101.572	106.688	81.6655	105.895	110.619	106.508	101.609	101.961	177.176	240.8	219.683	237.325	278.769	232.844	146.975	157.157	120.84	175.076	209.995	190.857
50354_neg	15287_C18neg	2021_C18neg	311.223	10.176	3.8261	(9Z,12Z,15?,16?)-form;15,16-Dihydroxy-9,12-octadecadienoic acid;(9E,12E)-15,16-dihydroxyoctadeca-9,12-dienoate;15,16-DiHODE;(+/-)-15,16-dihydroxy-9Z,12Z-octadecadienoate;(9E,12E)-15,16-dihydroxyoctade	7.36802	Level3a=InSilico-*Arabidopsis*	CCC(O)C(O)CC=CCC=CCCCCCCCC(=O)O	LKLLJYJTYPVCID	InChI=1S/C18H32O4/c1-2-16(19)17(20)14-12-10-8-6-4-3-5-7-9-11-13-15-18(21)22/h4,6,10,12,16-17,19-20H,2-3,5,7-9,11,13-15H2,1H3,(H,21,22)	LKLLJYJTYPVCID-UHFFFAOYSA-N	[M-H]-	single		0.10576	0.738075	-0.0865532	0.776521	401.375	40.5914	43.6788	49.7758	46.8773	neg	UNK	UNK	54038189	Organic compounds	Lipids and lipid-like molecules	Fatty Acyls	Lineolic acids and derivatives	Octadecanoids	Other Octadecanoids	Fatty acids	false	419.08	372.585	354.28	489.244	412.955	360.106	49.6156	38.5041	42.9908	40.4018	33.1864	38.8493	48.7833	33.1435	42.3599	40.1508	39.0262	58.6089	44.3992	53.7929	57.9718	47.5158	53.1046	41.8703	33.532	35.3978	47.8717	40.0124	44.9069	79.5433
50879_neg	12072_C18neg	3834_C18neg	493.162	10.216	3.94	pkonid:858522|WNZNOQQTAVJZPZ-UHFFFAOYSA-N;STL517556	1.58345	Level3b=InSilico-AllDB	CC1(C)CCc2c(cc(OCC(O)=NCC(O)=NCC(=O)O)c3c(-c4ccccc4)cc(=O)oc23)O1	WNZNOQQTAVJZPZ	InChI=1S/C26H26N2O8/c1-26(2)9-8-16-18(36-26)11-19(34-14-21(30)27-12-20(29)28-13-22(31)32)24-17(10-23(33)35-25(16)24)15-6-4-3-5-7-15/h3-7,10-11H,8-9,12-14H2,1-2H3,(H,27,30)(H,28,29)(H,31,32)	WNZNOQQTAVJZPZ-UHFFFAOYSA-N	[M-H]-	single		-1.50558	0.00450278	-1.37909	0.499934	1.0861	5.28541	1.86146	9.97663	3.83564	neg	UNK	UNK	16406853	Organic compounds	Organic acids and derivatives	Carboxylic acids and derivatives	Amino acids, peptides, and analogues	Coumarins	Simple coumarins	Shikimates and Phenylpropanoids	false	1.08539	1.08733	1.08481	1.09362	1.08283	1.0826	6.41938	4.04567	9.34918	4.47739	4.29654	3.12427	1.42718	1.92919	1.37727	1.86683	2.28147	2.28683	2.29238	14.0411	4.77945	9.66922	14.8807	14.197	4.41094	4.4549	4.57637	3.04632	3.17011	3.35518
50256_pos	13099_C18pos	1412_C18pos	300.29	10.229	3.9242	D-erythro-sphingosine;sphingoid;(2S,3R,4Z)-1,3-dihydroxyoctadec-4-en-2-aminium;(4Z)-2-aminooctadec-4-ene-1,3-diol;sphingosine;(2RS,3RS,4E)-form;(2RS,3RS,4E)-2-Amino-4-octadecene-1,3-diol;sphingosine(1	8.8043	Level3a=InSilico-*Arabidopsis*	CCCCCCCCCCCCCC=CC(O)C(N)CO	WWUZIQQURGPMPG	InChI=1S/C18H37NO2/c1-2-3-4-5-6-7-8-9-10-11-12-13-14-15-18(21)17(19)16-20/h14-15,17-18,20-21H,2-13,16,19H2,1H3	WWUZIQQURGPMPG-UHFFFAOYSA-N	[M+H]+	single		-1.58196	0.00450278	-0.132961	1	6.88794	14.6992	4.90996	13.9722	12.742	pos	UNK	UNK	1104	Organic compounds	Organic nitrogen compounds	Organonitrogen compounds	Amines	Sphingolipids	Sphingoid bases	Fatty acids	false	19.5957	16.7362	1.25303	1.24115	1.25329	1.24825	6.83989	25.3932	9.31989	17.2699	11.5443	17.8282	4.14979	4.29713	3.68925	5.47092	6.25278	5.59991	10.776	9.53444	19.9664	11.729	18.09	13.7371	12.6139	13.0456	9.46075	12.0303	10.8149	18.4866
50414_neg	6195_C18neg	2257_C18neg	329.047	10.277	3.2551	pkonid:186668|FNJTYLJVYHKHTN-UHFFFAOYSA-N;methyl 3-(3-hydroxy-4-oxo-4H-chromen-2-yl)-3-(thiophen-3-yl)propanoate	2.52715	Level3b=InSilico-AllDB	COC(=O)CC(c1ccsc1)c1oc2ccccc2c(=O)c1O	FNJTYLJVYHKHTN	InChI=1S/C17H14O5S/c1-21-14(18)8-12(10-6-7-23-9-10)17-16(20)15(19)11-4-2-3-5-13(11)22-17/h2-7,9,12,20H,8H2,1H3	FNJTYLJVYHKHTN-UHFFFAOYSA-N	[M-H]-	single		0.185841	0.451256	-0.282099	0.00852065	44.7467	2.26045	2.57122	31.2536	25.7028	neg	UNK	UNK	110207239	Organic compounds	Organoheterocyclic compounds	Benzopyrans	1-benzopyrans	Chromanes	Chromones	Polyketides	false	55.3904	38.0899	36.3458	48.6387	48.9064	41.1093	2.54275	2.02675	3.03691	2.56239	1.74178	1.65213	2.48847	2.57756	2.94768	2.91117	2.25616	2.24627	26.6706	31.1306	29.152	35.5072	33.8937	31.1677	21.095	16.9548	34.5801	26.5517	27.8365	27.1986
50922_neg	1004_C18neg	4029_C18neg	531.282	10.302	1.5163	low score: MGMG 16:3	3.60145	Level4=MSMSanalog	CCC=CCC=CCC=CCCCCCC(=O)OC(CO)COC1OC(CO)C(O)C(O)C1O	LJVATEUJGAWSPM	InChI=1S/C25H42O9/c1-2-3-4-5-6-7-8-9-10-11-12-13-14-15-21(28)33-19(16-26)18-32-25-24(31)23(30)22(29)20(17-27)34-25/h3-4,6-7,9-10,19-20,22-27,29-31H,2,5,8,11-18H2,1H3	LJVATEUJGAWSPM-UHFFFAOYSA-N	[M+HCOO]-	Chromatographic split		-1.2106	0.00450278	-0.111218	0.158109	6.87002	34.2596	14.8032	32.4589	30.0506	neg	UNK	UNK	145994451	Organic compounds	Lipids and lipid-like molecules	Glycerolipids	Glycosylglycerols	Glycerolipids	Glycosylmonoacylglycerols	Fatty acids	true	35.7889	1.08733	1.08481	1.09362	1.08283	1.0826	34.1295	34.9543	38.4904	38.4716	28.2899	31.2217	16.5024	10.0458	13.2548	15.2517	18.2826	15.4818	18.7402	32.8084	28.5721	44.8673	35.8756	33.8898	27.9076	31.1815	36.6494	25.0622	28.2031	31.3001
50581_neg	8456_C18neg	2805_C18neg	369.264	10.337	3.9075	MG(0:0/18:1(12Z)-O(9S,10R)/0:0)	3.73969	Level3b=InSilico-AllDB	CCCCCC=CCC1OC1CCCCCCCC(=O)OC(CO)CO	IMLPKJSHELQVKM	InChI=1S/C21H38O5/c1-2-3-4-5-7-10-13-19-20(26-19)14-11-8-6-9-12-15-21(24)25-18(16-22)17-23/h7,10,18-20,22-23H,2-6,8-9,11-17H2,1H3	IMLPKJSHELQVKM-UHFFFAOYSA-N	[M-H]-	single		-0.854826	0.00450278	0.209681	0.499934	97.4727	16.4256	9.08225	13.2124	15.2793	neg	UNK	UNK	UNK	UNK	UNK	UNK	UNK	Glycerolipids	Monoacylglycerols	Fatty acids	false	156.918	49.4692	138.866	60.006	94.2853	85.2923	14.2605	16.241	20.2185	18.3117	13.3965	16.1255	8.40876	6.22393	8.79972	9.50291	9.05126	12.5069	12.3654	10.5638	13.5905	17.5232	11.8219	13.4097	14.1481	12.7014	17.6041	13.8192	15.8345	17.5685
50639_pos	8578_C18pos	2207_C18pos	697.233	10.34	-1.4551	pkonid:700657|RZBZOOOECPZOKB-UHFFFAOYSA-N	3.09071	Level3b=InSilico-AllDB	CC(=O)C1CC(C=C[NH+]2c3cc(OC4OC(COC(=O)C=Cc5ccc(O)cc5)C(O)C(O)C4O)c(O)cc3CC2C(=O)O)=CC(=C([O-])O)N1	RZBZOOOECPZOKB	InChI=1S/C34H36N2O14/c1-16(37)21-10-18(11-22(35-21)32(44)45)8-9-36-23-14-26(25(39)13-19(23)12-24(36)33(46)47)49-34-31(43)30(42)29(41)27(50-34)15-48-28(40)7-4-17-2-5-20(38)6-3-17/h2-9,11,13-14,21,24,27,29-31,34-35,38-39,41-45H,10,12,15H2,1H3,(H,46,47)	RZBZOOOECPZOKB-UHFFFAOYSA-N	[M+H]+	single		-1.85844	0.00450278	-0.117098	0.0136962	1.25007	10.3297	2.84866	5.49033	5.06231	pos	UNK	UNK	UNK	UNK	UNK	UNK	UNK	UNK	UNK	UNK	UNK	1.25632	1.24841	1.25303	1.24115	1.25329	1.24825	10.4855	13.0509	10.89	9.64461	6.30572	11.6013	2.66545	1.83294	1.87286	3.87925	4.28581	2.55566	3.15024	4.98013	5.95649	4.02877	5.6591	9.16726	6.04059	4.87635	7.29844	3.0355	3.62656	5.49641
51062_neg	13461_C18neg	4630_C18neg	721.366	10.376	-0.0759	(S)-Nerolidol 3-O-[a-L-rhamnopyranosyl-(1->4)-a-L-rhamnopyranosyl-(1->6)-b-D-glucopyranoside];2-({4,5-dihydroxy-2-methyl-6-[(3,4,5-trihydroxy-6-{[(6Z)-3,7,11-trimethyldodeca-1,6,10-trien-3-yl]oxy}oxan	3.81681	Level3b=InSilico-AllDB	C=CC(C)(CCC=C(C)CCC=C(C)C)OC1OC(COC2OC(C)C(OC3OC(C)C(O)C(O)C3O)C(O)C2O)C(O)C(O)C1O	HIAIQDVRFUXFLS	InChI=1S/C33H56O14/c1-8-33(7,14-10-13-17(4)12-9-11-16(2)3)47-32-27(40)24(37)22(35)20(45-32)15-42-30-28(41)25(38)29(19(6)44-30)46-31-26(39)23(36)21(34)18(5)43-31/h8,11,13,18-32,34-41H,1,9-10,12,14-15H2,2-7H3	HIAIQDVRFUXFLS-UHFFFAOYSA-N	[M+HCOO]-	single		-0.722168	0.00450278	-0.727184	0.00852065	1.0861	51.5179	31.2294	52.4422	31.6794	neg	UNK	UNK	163051451	Organic compounds	Organic oxygen compounds	Organooxygen compounds	Carbohydrates and carbohydrate conjugates	Sesquiterpenoids	Farnesane sesquiterpenoids	Terpenoids	true	1.08539	1.08733	1.08481	1.09362	1.08283	1.0826	57.7484	43.6237	68.4224	49.8604	42.3971	47.0556	32.3805	21.5704	29.0209	33.5348	39.8007	31.0693	43.5759	60.7699	51.5488	54.2259	51.3822	53.1506	29.7617	32.3121	39.4687	27.9829	29.4197	31.1313
50421_pos	6862_C18pos	1702_C18pos	358.164	10.383	3.67194	pkonid:105808|COMMYYXMSZOKAQ-UHFFFAOYSA-N;STL534790	2.23684	Level3b=InSilico-AllDB	Cc1coc2cc3oc(=O)c(CC(O)=NC(CO)C(C)C)c(C)c3cc12	COMMYYXMSZOKAQ	InChI=1S/C20H23NO5/c1-10(2)16(8-22)21-19(23)6-15-12(4)14-5-13-11(3)9-25-17(13)7-18(14)26-20(15)24/h5,7,9-10,16,22H,6,8H2,1-4H3,(H,21,23)	COMMYYXMSZOKAQ-UHFFFAOYSA-N	[M+H]+	single		-0.507643	0.00819748	-0.722018	0.00852065	4.08386	23.9364	16.8362	23.0377	13.9666	pos	UNK	UNK	78593225	Organic compounds	Phenylpropanoids and polyketides	Coumarins and derivatives	Furanocoumarins	Coumarins	Furocoumarins,Simple coumarins	Shikimates and Phenylpropanoids	false	1.25632	1.24841	18.2558	1.24115	1.25329	1.24825	25.2951	21.2966	30.8958	24.3841	20.6194	21.1277	17.712	12.3323	16.593	16.871	20.7216	16.7872	19.1665	27.0337	23.7333	23.9192	22.7947	21.5785	13.8569	14.9177	16.2252	12.1108	13.4366	13.2521
50137_neg	3005_C18neg	1411_C18neg	265.181	10.384	3.5223	(10Z)-7-hydroxyhexadec-10-en-8-ynoic acid	4.74045	Level3b=InSilico-AllDB	CCCCCC=CC#CC(O)CCCCCC(=O)O	AGJDSYBSWRQZQH	InChI=1S/C16H26O3/c1-2-3-4-5-6-7-9-12-15(17)13-10-8-11-14-16(18)19/h6-7,15,17H,2-5,8,10-11,13-14H2,1H3,(H,18,19)	AGJDSYBSWRQZQH-UHFFFAOYSA-N	[M-H]-	single		-0.253489	0.0903003	-0.352296	0.951169	14.0719	9.82457	8.24149	12.9082	10.1115	neg	UNK	UNK	UNK	Organic compounds	Hydrocarbons	Unsaturated hydrocarbons	Unsaturated aliphatic hydrocarbons	Fatty acyls	Hydrocarbons	Fatty acids	false	1.08539	26.9471	23.1809	31.0529	1.08283	1.0826	9.16515	10.5763	11.318	10.8053	7.95147	9.13122	7.23931	8.17949	8.57842	7.53833	8.38579	9.52758	8.74122	14.7239	12.7455	15.4414	14.9416	10.8556	9.23911	10.3885	8.58658	10.2651	11.8022	10.3873
50348_neg	5736_C18neg	1984_C18neg	309.208	10.429	4.0343	(11E,13?,15Z)-form;13-Hydroxy-10-oxo-11,15-octadecadienoic acid	2.24606	Level3b=InSilico-AllDB	CCC=CCC(O)C=CC(=O)CCCCCCCCC(=O)O	MHALAIOXRHAOFI	InChI=1S/C18H30O4/c1-2-3-8-11-16(19)14-15-17(20)12-9-6-4-5-7-10-13-18(21)22/h3,8,14-16,19H,2,4-7,9-13H2,1H3,(H,21,22)	MHALAIOXRHAOFI-UHFFFAOYSA-N	[M-H]-	single		-0.488627	0.00450278	-0.0212741	0.337551	61.9662	51.679	36.8318	47.2276	46.5362	neg	UNK	UNK	73195153	Organic compounds	Lipids and lipid-like molecules	Fatty Acyls	Lineolic acids and derivatives	Octadecanoids	Other Octadecanoids	Fatty acids	false	56.7602	91.4037	77.6425	25.3783	78.9473	41.6653	44.1707	58.4113	52.8617	53.5353	47.9161	53.1789	31.9244	34.7604	34.4539	36.7702	42.1443	40.9377	25.0572	46.3683	42.0981	62.9634	58.8134	48.0648	49.9084	39.6735	44.5938	39.5013	50.1612	55.3794
50839_neg	11603_C18neg	3711_C18neg	474.263	10.491	5.9452	27S-Alcohol;decaturin E;Decaturin D; 27S-Alcohol;(2S,4aS,4bR,8S,8aR,10aR)-2-hydroxy-1,1,4a,7,8a-pentamethyl-6'-pyridin-3-ylspiro[2,3,4,4b,5,9,10,10a-octahydrophenanthrene-8,2'-3H-furo[3,2-c]pyran]-4'-	1.96076	Level3b=InSilico-AllDB	CC1=CCC2C3(C)CCC(O)C(C)(C)C3CCC2(C)C12Cc1c(cc(-c3cccnc3)oc1=O)O2	KDGKESZIIPJZDE	InChI=1S/C30H37NO4/c1-18-8-9-24-28(4)12-11-25(32)27(2,3)23(28)10-13-29(24,5)30(18)16-20-22(35-30)15-21(34-26(20)33)19-7-6-14-31-17-19/h6-8,14-15,17,23-25,32H,9-13,16H2,1-5H3	KDGKESZIIPJZDE-UHFFFAOYSA-N	[M-H]-	single		-1.1595	0.00450278	-0.222741	0.776521	1.0861	34.3032	15.3564	35.5988	30.5059	neg	UNK	UNK	163110372	Organic compounds	Lipids and lipid-like molecules	Prenol lipids	Terpene lactones	Meroterpenoids	Triketide meroterpenoids	Polyketides,Terpenoids	false	1.08539	1.08733	1.08481	1.09362	1.08283	1.0826	30.633	34.3053	34.9184	39.5168	27.4699	38.9759	11.866	12.731	15.666	16.118	17.3732	18.3842	24.5188	30.9074	34.8048	48.6809	33.0876	41.5935	39.691	27.5674	40.3672	16.6108	32.238	26.561
50836_neg	11593_C18neg	3707_C18neg	474.08	10.496	2.6648	pkonid:510095|NIZVBLQWSJMGDA-UHFFFAOYSA-N;STL551406	2.11716	Level3b=InSilico-AllDB	COc1ccc2c3c(n(CC4CCS(=O)(=O)C4)c(=O)c2c1OC)-c1ccccc1C3=O	NIZVBLQWSJMGDA	InChI=1S/C23H21NO6S/c1-29-17-8-7-16-18-20(14-5-3-4-6-15(14)21(18)25)24(23(26)19(16)22(17)30-2)11-13-9-10-31(27,28)12-13/h3-8,13H,9-12H2,1-2H3	NIZVBLQWSJMGDA-UHFFFAOYSA-N	[M+Cl]-	single		-2.20611	0.00450278	-1.44678	0.00852065	1.0861	32.4365	7.02959	27.8502	10.2166	neg	UNK	UNK	127253553	Organic compounds	Organoheterocyclic compounds	Isoquinolines and derivatives	Isoquinolones and derivatives	Polycyclic aromatic polyketides	Anthraquinones and anthrones	Polyketides	false	1.08539	1.08733	1.08481	1.09362	1.08283	1.0826	36.3233	28.2892	44.9289	34.3521	27.1426	23.583	6.37493	6.74699	5.13731	8.45838	8.98921	6.47074	21.6575	40.2099	20.1545	16.1074	33.6931	35.279	8.06991	10.5733	16.5275	9.19537	7.85938	9.07394
50725_neg	853_C18neg	3283_C18neg	417.228	10.503	3.5244	low score: CHEBI:183342	2.99275	Level4=MSMSanalog	C[C@]12CC[C@H](O)CC1=CC[C@@H]1C2CC[C@]2(C)[C@@H](C3=CC(=O)OC3)CC[C@]12O	ZICGJBPBLVXOBM	InChI=1S/C23H32O4/c1-21-8-5-16(24)12-15(21)3-4-19-18(21)6-9-22(2)17(7-10-23(19,22)26)14-11-20(25)27-13-14/h3,11,16-19,24,26H,4-10,12-13H2,1-2H3/t16-,17+,18?,19+,21-,22+,23-/m0/s1	ZICGJBPBLVXOBM-XDZGWQDMSA-N	[M+FA]-	single		-0.136548	0.843737	-1.29073	0.41196	1.0861	5.91149	5.37765	21.3577	8.72986	neg	UNK	UNK	45360043	Organic compounds	Lipids and lipid-like molecules	Steroids and steroid derivatives	Steroid lactones	Steroids	Cardenolides	Terpenoids	false	1.08539	1.08733	1.08481	1.09362	1.08283	1.0826	1.93503	9.36783	8.00959	4.00706	7.45612	4.69333	9.3255	1.39394	6.04279	6.3162	4.78391	4.40354	39.6079	10.9402	42.2072	9.33087	17.0364	9.02391	4.47055	12.1434	13.4883	10.9855	4.24618	7.04518
51008_neg	1200_C18neg	4314_C18neg	593.274	10.557	1.8003	LPI 18:3	1.11	Level3=InSilico-MSP	CCC=CCC=CCC=CCCCCCCCC(=O)OCC(O)COP(=O)(O)OC1C(O)C(O)C(O)C(O)C1O	MLBWOYIGPAJIRN	InChI=1S/C27H47O12P/c1-2-3-4-5-6-7-8-9-10-11-12-13-14-15-16-17-21(29)37-18-20(28)19-38-40(35,36)39-27-25(33)23(31)22(30)24(32)26(27)34/h3-4,6-7,9-10,20,22-28,30-34H,2,5,8,11-19H2,1H3,(H,35,36)	MLBWOYIGPAJIRN-UHFFFAOYSA-N	[M-H]-	single		-1.35931	0.00450278	-0.352396	0.117215	1.0861	18.7592	7.31176	19.0933	14.9555	neg	UNK	UNK	75961489	Organic compounds	Lipids and lipid-like molecules	Glycerophospholipids	Glycerophosphoinositols	Glycerophospholipids	Glycerophosphoinositols	Fatty acids	false	1.08539	1.08733	1.08481	1.09362	1.08283	1.0826	22.1833	18.1659	19.7488	21.8874	16.097	14.4725	6.39361	5.10083	6.71425	8.03945	9.24794	8.37445	23.8297	17.496	18.1784	20.759	16.86	17.4369	12.3857	16.5685	19.4509	13.9657	12.314	15.0481
51061_neg	1095_C18neg	4629_C18neg	721.366	10.576	0.1207	low score: DGMG 18:3	3.31159	Level4=MSMSanalog	CCC=CCC=CCC=CCCCCCCCC(=O)OCC(O)COC1OC(COC2OC(CO)C(O)C(O)C2O)C(O)C(O)C1O	MPSGDHOYFIUPSO	InChI=1S/C33H56O14/c1-2-3-4-5-6-7-8-9-10-11-12-13-14-15-16-17-25(36)43-19-22(35)20-44-32-31(42)29(40)27(38)24(47-32)21-45-33-30(41)28(39)26(37)23(18-34)46-33/h3-4,6-7,9-10,22-24,26-35,37-42H,2,5,8,11-21H2,1H3	MPSGDHOYFIUPSO-UHFFFAOYSA-N	[M+HCOO]-	single		-0.607357	0.0151608	-0.530269	0.00852065	1.0861	59.382	38.9783	42.3542	29.3272	neg	UNK	UNK	73034882	Organic compounds	Lipids and lipid-like molecules	Glycerolipids	Glycosylglycerols	Glycerolipids	Glycosylmonoacylglycerols	Fatty acids	true	1.08539	1.08733	1.08481	1.09362	1.08283	1.0826	64.7392	50.7212	83.7681	57.8364	51.6949	47.5324	42.9927	23.3418	35.0371	42.354	51.3715	38.7725	37.709	42.5805	44.5555	53.8232	36.8658	38.5914	29.2658	28.1674	36.3195	26.1142	26.6956	29.4005
50420_pos	6836_C18pos	1701_C18pos	358.164	10.583	4.08164	pkonid:163578|DYXAQNNXZKDWCS-UHFFFAOYSA-N;3-(3,5-dimethyl-7-oxo-7H-furo[3,2-g]chromen-6-yl)-N-(3-methoxypropyl)propanamide	2.34249	Level3b=InSilico-AllDB	COCCCN=C(O)CCc1c(C)c2cc3c(C)coc3cc2oc1=O	DYXAQNNXZKDWCS	InChI=1S/C20H23NO5/c1-12-11-25-17-10-18-16(9-15(12)17)13(2)14(20(23)26-18)5-6-19(22)21-7-4-8-24-3/h9-11H,4-8H2,1-3H3,(H,21,22)	DYXAQNNXZKDWCS-UHFFFAOYSA-N	[M+H]+	single		-0.522162	0.0151608	-0.528119	0.00852065	8.81042	27.1922	18.9347	18.3973	12.7578	pos	UNK	UNK	1749432	Organic compounds	Phenylpropanoids and polyketides	Coumarins and derivatives	Furanocoumarins	Coumarins	Furocoumarins,Simple coumarins	Shikimates and Phenylpropanoids	false	1.25632	1.24841	18.2558	12.6896	18.1642	1.24825	29.5608	21.9978	36.9494	28.296	24.0344	22.3149	21.02	13.0039	17.8002	19.3548	23.6694	18.7599	14.1345	20.0212	19.919	21.3958	17.4351	17.4783	12.9126	12.7065	15.478	10.9633	12.3089	12.1773
50972_neg	8120_C18pos	2070_C18pos	518.324	10.624	4.6878	LysoPC(18:3(6Z,9Z,12Z))	5.50126	Level3b=InSilico-AllDB	CCCCCC=CCC=CCC=CCCCCC(=O)OCC(O)COP(=O)([O-])OCC[N+](C)(C)C	MRTUWVDDQVMUCR	InChI=1S/C26H48NO7P/c1-5-6-7-8-9-10-11-12-13-14-15-16-17-18-19-20-26(29)32-23-25(28)24-34-35(30,31)33-22-21-27(2,3)4/h9-10,12-13,15-16,25,28H,5-8,11,14,17-24H2,1-4H3	MRTUWVDDQVMUCR-UHFFFAOYSA-N	[M+H]+	single		-1.53214	0.00450278	-0.624849	0.0136962	1.25007	12.2	4.21832	12.4383	8.06607	pos/neg	UNK	UNK	133017440	UNK	UNK	UNK	UNK	UNK	UNK	UNK	UNK	1.25632	1.24841	1.25303	1.24115	1.25329	1.24825	10.8162	11.4266	14.7849	12.8234	10.1712	13.1777	3.89804	3.54756	4.36376	3.92903	5.17064	4.4009	6.67641	15.0125	9.28098	14.9602	13.313	15.3866	9.21906	8.07881	10.7515	4.95767	7.91292	7.47642
50838_neg	11598_C18neg	3710_C18neg	474.263	10.673	4.5723	pkonid:658713|QYXNIRQICOBIAE-UHFFFAOYSA-N;2-aminoethoxy(2R)-3-hydroxy-2-[(6Z,9Z,12Z)-octadeca-6,9,12-trienoyloxy]propoxyphosphinic acid;2-aminoethoxy((2R)-3-hydroxy-2-[(6E,9E,12E)-octadeca-6,9,12-trie	4.21863	Level3b=InSilico-AllDB	CCCCCC=CCC=CCC=CCCCCC(=O)OC(CO)COP(=O)(O)OCCN	QYXNIRQICOBIAE	InChI=1S/C23H42NO7P/c1-2-3-4-5-6-7-8-9-10-11-12-13-14-15-16-17-23(26)31-22(20-25)21-30-32(27,28)29-19-18-24/h6-7,9-10,12-13,22,25H,2-5,8,11,14-21,24H2,1H3,(H,27,28)	QYXNIRQICOBIAE-UHFFFAOYSA-N	[M-H]-	single		-1.12076	0.00450278	-0.160789	0.0232585	1.0861	22.4033	10.3022	17.8486	15.9662	neg	UNK	UNK	76043304	Organic compounds	Lipids and lipid-like molecules	Glycerophospholipids	Glycerophosphoethanolamines	Glycerophospholipids	Glycerophosphoethanolamines	Fatty acids	false	1.08539	1.08733	1.08481	1.09362	1.08283	1.0826	22.1293	19.9514	21.925	27.906	18.5944	23.9135	8.84316	7.95197	10.2869	10.7189	11.9631	12.0491	12.6254	16.5781	16.9205	23.9375	18.965	18.0653	17.433	17.3266	20.0032	10.9911	15.5371	14.5064
50517_pos	7555_C18pos	1919_C18pos	437.194	10.707	4.2084	9-Butyl, 3',5-di-Me ether;2,7'-Cyclo-9,9'-epoxy-8,8'-lignan-3',4,4',5,9-pentol; 9-Butyl, 3',5-di-Me ether	2.49934	Level3b=InSilico-AllDB	CCCCOC1OCC2C(c3ccc(O)c(OC)c3)c3cc(O)c(OC)cc3CC12	BWHJSQIAJLFTIH	InChI=1S/C24H30O6/c1-4-5-8-29-24-17-9-15-11-22(28-3)20(26)12-16(15)23(18(17)13-30-24)14-6-7-19(25)21(10-14)27-2/h6-7,10-12,17-18,23-26H,4-5,8-9,13H2,1-3H3	BWHJSQIAJLFTIH-UHFFFAOYSA-N	[M+Na]+	single		0.454873	0.451256	-0.00577973	0.499934	1083.93	27.0191	37.034	31.0089	30.8849	pos	UNK	UNK	76441181	Organic compounds	Lignans, neolignans and related compounds	Aryltetralin lignans	UNK	Lignans	Arylnaphthalene and aryltetralin lignans	Shikimates and Phenylpropanoids	true	1108.09	1139.64	1062.19	1066.06	1076.35	1051.24	42.5244	21.3794	18.4533	21.9192	31.0027	26.8355	40.0072	20.7138	67.8222	37.1656	30.9762	25.5192	71.3279	19.61	37.0741	20.0724	17.1124	20.8563	33.2668	32.8078	38.0937	33.7225	29.5629	17.8556
50504_pos	1124_C18pos	1869_C18pos	415.212	10.707	3.7697	Trospium	7.09677	Level2b=MSMSmatch	O=C(OC1C[C@H]2CC[C@@H](C1)[N+]21CCCC1)C(O)(c1ccccc1)c1ccccc1	OYYDSUSKLWTMMQ	InChI=1S/C25H30NO3/c27-24(25(28,19-9-3-1-4-10-19)20-11-5-2-6-12-20)29-23-17-21-13-14-22(18-23)26(21)15-7-8-16-26/h1-6,9-12,21-23,28H,7-8,13-18H2/q+1/t21-,22+,23?	OYYDSUSKLWTMMQ-AIZNXBIQSA-N	[M+Na]+	single		0.44356	0.365606	-0.0422113	0.499934	1095.52	28.9198	39.3296	32.6747	31.7325	pos	UNK	UNK	5284632	UNK	UNK	UNK	UNK	UNK	UNK	UNK	UNK	1107.93	1151.82	1115.06	1037.23	1149.22	1011.88	45.514	22.607	20.3474	23.6415	31.5435	29.8651	41.9391	21.4393	73.3935	40.2174	33.3701	25.6183	74.1766	20.7483	39.2966	21.6187	17.9557	22.2521	32.6723	33.8731	39.87	35.408	30.0185	18.5532
50535_pos	1125_C18pos	1959_C18pos	453.168	10.708	0	Unknown	-2	Level5=Unknown	null	1959_C18pos	UNK	UNK	[M+H]+	not annotated		0.391276	0.365606	0.0258827	0.499934	515.527	13.5662	17.7927	15.1942	15.4693	pos	UNK	UNK	UNK	UNK	UNK	UNK	UNK	UNK	UNK	UNK	UNK	541.808	530.644	505.737	470.928	520.327	523.716	20.7313	10.6795	9.82535	11.2515	15.1746	13.7348	19.2659	10.0745	31.05	18.4093	15.4453	12.5115	33.6275	9.39745	17.6694	10.5413	9.03142	10.8983	15.6891	17.0075	19.5668	17.1758	14.2437	9.13282
50352_neg	15284_C18neg	2019_C18neg	311.223	10.796	5.3526	13-HpODE;(9E,11Z)-13-hydroperoxyoctadeca-9,11-dienoate;(9E,11Z)-13-hydroperoxyoctadeca-9,11-dienoic acid;(9E,11Z,13S)-13-hydroperoxyoctadeca-9,11-dienoate;(9E,11Z,13S)-13-hydroperoxyoctadeca-9,11-dien	7.00789	Level3a=InSilico-*Arabidopsis*	CCCCCC(C=CC=CCCCCCCCC(=O)O)OO	JDSRHVWSAMTSSN	InChI=1S/C18H32O4/c1-2-3-11-14-17(22-21)15-12-9-7-5-4-6-8-10-13-16-18(19)20/h7,9,12,15,17,21H,2-6,8,10-11,13-14,16H2,1H3,(H,19,20)	JDSRHVWSAMTSSN-UHFFFAOYSA-N	[M-H]-	Chromatographic split		0.21546	0.060564	0.292529	0.776521	690.701	46.6766	54.1951	36.986	45.2999	neg	UNK	UNK	1426	Organic compounds	Lipids and lipid-like molecules	Fatty Acyls	Lineolic acids and derivatives	Octadecanoids	Other Octadecanoids	Fatty acids	false	726.834	702.402	663.87	726.144	661.191	663.765	44.3898	49.5922	51.9457	50.5832	36.8494	46.6996	47.2005	58.6197	49.9176	56.7251	59.9289	52.7785	24.6542	30.4392	34.7325	50.413	39.7861	41.891	58.6395	37.7676	45.6739	33.9418	47.8692	47.9074
50329_neg	15615_C18neg	1949_C18neg	307.192	10.802	3.8103	(10E,12E,14E,16S)-form;(10E, 12E,14E)-16-hydroxy-9-oxooctadeca-10,12,14-trienoic acid;Corchorifatty acid B;(10E, 12Z,14E)-16-hydroxy-9-oxooctadeca-10,12,14-trienoic acid;(10Z,12E,14Z)-16-hydroxy-9-oxo	6.1154	Level3a=InSilico-*Brassicaceae*	CCC(O)C=CC=CC=CC(=O)CCCCCCCC(=O)O	KLFMLBSZQZVKDC	InChI=1S/C18H28O4/c1-2-16(19)12-8-6-7-10-14-17(20)13-9-4-3-5-11-15-18(21)22/h6-8,10,12,14,16,19H,2-5,9,11,13,15H2,1H3,(H,21,22)	KLFMLBSZQZVKDC-UHFFFAOYSA-N	[M-H]-	Isomeric		-0.86303	0.00450278	-0.0257283	0.0136962	403.678	926.212	509.228	572.399	562.281	neg	UNK	UNK	57137439	Organic compounds	Lipids and lipid-like molecules	Fatty Acyls	Lineolic acids and derivatives	Fatty Acids and Conjugates	Oxo fatty acids	Fatty acids	false	319.425	486.325	423.534	466.745	298.386	427.655	827.313	862.351	719.307	967.546	1117.02	1063.73	318.969	506.65	469.33	416.742	645.457	698.222	328.768	732.101	264.19	698.422	775.071	635.84	787.627	657.332	587.207	465.036	421.978	454.508
50290_pos	13104_C18pos	1469_C18pos	309.206	10.827	4.617	Hexadecane-1,16-dioic acidHexadecane-1,16-dioate1,14-Tetradecanedicarboxylic acid1,16-Hexadecanedioic acid;hexadecanedioate;hexadecanedioic acid;HEXADECANEDIOIC ACID	6.93332	Level3a=InSilico-*Arabidopsis*	O=C(O)CCCCCCCCCCCCCCC(=O)O	QQHJDPROMQRDLA	InChI=1S/C16H30O4/c17-15(18)13-11-9-7-5-3-1-2-4-6-8-10-12-14-16(19)20/h1-14H2,(H,17,18)(H,19,20)	QQHJDPROMQRDLA-UHFFFAOYSA-N	[M+Na]+	single		-0.755536	0.0151608	-0.0120412	0.0136962	161.67	97.4757	57.7374	61.0826	60.575	pos	UNK	UNK	10459	Organic compounds	Lipids and lipid-like molecules	Fatty Acyls	Fatty acids and conjugates	Fatty Acids and Conjugates	Dicarboxylic acids	Fatty acids	false	138.619	157.334	182.793	144.141	168.642	178.492	87.1661	92.4374	72.7226	99.3874	115.462	117.679	36.2067	63.6679	48.93	46.1075	73.3659	78.1463	33.6067	81.8567	29.3442	77.1047	80.1777	64.4059	83.3154	68.35	63.5346	47.0998	53.6287	47.5212
50604_neg	15356_C18neg	2874_C18neg	375.179	10.829	3.9607	(1R,2S,3S,4R,8S,9S,12R)-4,8-dimethyl-13-methylidenetetracyclo[10.2.1.0(1,9).0(3,8)]pentadecane-2,4-dicarboxylate;pkonid:192220|FQUMZYKBAVFHRF-UHFFFAOYSA-N	4.95399	Level3a=InSilico-*Arabidopsis*	C=C1CC23CC1CCC2C1(C)CCCC(C)(C(=O)O)C1C3C(=O)O	UJFQJDAESQJXTG	InChI=1S/C20H28O4/c1-11-9-20-10-12(11)5-6-13(20)18(2)7-4-8-19(3,17(23)24)15(18)14(20)16(21)22/h12-15H,1,4-10H2,2-3H3,(H,21,22)(H,23,24)	UJFQJDAESQJXTG-UHFFFAOYSA-N	[M+HCOO]-	single		-0.93669	0.00819748	0.168999	0.0232585	1.0861	27.6982	14.4704	16.614	18.6788	neg	UNK	UNK	12310173	Organic compounds	Lipids and lipid-like molecules	Prenol lipids	Diterpenoids	Diterpenoids	Gibberellins	Terpenoids	false	1.08539	1.08733	1.08481	1.09362	1.08283	1.0826	24.9195	26.4384	20.9963	29.0131	32.138	32.684	9.60162	12.7714	14.4145	11.654	17.1542	21.2265	4.00679	21.1727	7.15235	25.2667	23.3025	18.783	25.2764	20.5777	19.1164	16.3363	15.9182	14.8476
50765_neg	10564_C18neg	3428_C18neg	437.15	10.846	3.25162	pkonid:598220|PMSQULRAUXNDQN-UHFFFAOYSA-N;STL545661	1.47029	Level3b=InSilico-AllDB	Cc1cc2c(c(=O)n1CCc1ccc(O)cc1)C(c1ccc(O)cc1)CC(=O)O2	PMSQULRAUXNDQN	InChI=1S/C23H21NO5/c1-14-12-20-22(19(13-21(27)29-20)16-4-8-18(26)9-5-16)23(28)24(14)11-10-15-2-6-17(25)7-3-15/h2-9,12,19,25-26H,10-11,13H2,1H3	PMSQULRAUXNDQN-UHFFFAOYSA-N	[M+FA]-	single		-0.903593	0.00450278	0.185004	0.0136962	24.5714	38.1257	20.3802	22.1569	25.1884	neg	UNK	UNK	102564466	Organic compounds	Organoheterocyclic compounds	Pyranopyridines	UNK	Coumarins	Simple coumarins	Shikimates and Phenylpropanoids	false	26.3306	33.8062	1.08481	1.09362	1.08283	84.0304	34.2818	36.1316	29.9609	39.4363	45.7449	43.1987	12.2903	18.9251	16.445	16.8533	28.4571	29.3106	10.0308	24.241	11.7326	33.9946	26.7778	26.1644	33.7593	28.5823	26.21	20.0644	23.0106	19.5038
50810_pos	241_C18pos	482_C18pos	174.08	10.858	0	Unknown	-2	Level5=Unknown	null	482_C18pos	UNK	UNK	[M+H]+	not annotated		-0.734397	0.00819748	0.158924	0.0136962	37.3293	12.35	7.42318	7.55289	8.43245	pos	UNK	UNK	UNK	UNK	UNK	UNK	UNK	UNK	UNK	UNK	UNK	47.7963	56.1596	33.4661	15.6892	39.3051	31.5596	12.0581	11.6872	9.07053	12.1972	14.6363	14.4505	4.88556	7.00615	7.11921	5.86534	8.53086	11.1319	4.72567	8.4973	3.83078	10.246	9.66238	8.35524	11.1341	8.72109	8.94697	7.65417	7.59819	6.54016
50854_pos	13278_C18pos	545_C18pos	183.086	10.861	-3.5854	D-sorbitol;Mannitol;Allitol;Dulcitol;L-sorbitol;D-(1-(13)C)glucitol;galactitol;mannitol;Talitol;D-allitol;L-iditol;D-mannitol;L-Mannitol;D-Iditol;L-Iditol;D-Sorbitol;dulcitol;pkonid:167807|FBPFZTCFMRR	4.68552	Level3a=InSilico-*Arabidopsis*	OCC(O)C(O)C(O)C(O)CO	FBPFZTCFMRRESA	InChI=1S/C6H14O6/c7-1-3(9)5(11)6(12)4(10)2-8/h3-12H,1-2H2	FBPFZTCFMRRESA-UHFFFAOYSA-N	[M+H]+	single		-0.700657	0.00819748	0.123333	0.0136962	97.2101	13.6508	8.39923	8.62136	9.3908	pos	MNXM1104589	metacyc.compound:Hexitols; CHEBI:125392	453	Organic compounds	Organic oxygen compounds	Organooxygen compounds	Carbohydrates and carbohydrate conjugates	Saccharides	Monosaccharides	Carbohydrates	false	93.8044	138.804	99.0753	79.1882	87.2467	85.1423	12.398	13.5742	10.4548	14.0726	16.1844	15.2208	5.68924	8.36131	7.22954	7.62592	9.86938	11.62	6.38942	9.26176	4.96625	11.7402	10.1269	9.24361	12.3951	10.1858	9.29103	8.61916	7.91867	7.93499
50130_neg	2833_C18neg	1392_C18neg	263.166	10.874	3.6271	(6?,7E,9Z,12Z)-form;6-Hydroxy-7,9,12,15-hexadecatetraenoic acid;(7E,9Z,12Z)-6-hydroxyhexadeca-7,9,12,15-tetraenoic acid;pkonid:122728|CZGIKANMUWRLIP-UHFFFAOYSA-N;(6S,7Z,9E,12E)-6-hydroxyhexadeca-7,9,1	3.60407	Level3b=InSilico-AllDB	C=CCC=CCC=CC=CC(O)CCCCC(=O)O	CZGIKANMUWRLIP	InChI=1S/C16H24O3/c1-2-3-4-5-6-7-8-9-12-15(17)13-10-11-14-16(18)19/h2,4-5,7-9,12,15,17H,1,3,6,10-11,13-14H2,(H,18,19)	CZGIKANMUWRLIP-UHFFFAOYSA-N	[M-H]-	single		-0.0993972	0.539687	-0.0268116	0.337551	5.91906	39.9594	37.299	46.5909	45.733	neg	UNK	UNK	162914449	Organic compounds	Lipids and lipid-like molecules	Fatty Acyls	Fatty acids and conjugates	Eicosanoids	Other Eicosanoids	Fatty acids	false	1.08539	1.08733	30.0826	1.09362	1.08283	1.0826	36.7357	44.5378	47.5705	32.2192	34.8706	43.8224	35.6162	33.302	34.5251	40.3233	51.3297	28.6976	43.091	49.2226	42.5199	48.8898	52.9981	42.8239	40.5061	35.036	54.9106	37.7899	49.0287	57.127
50544_pos	7742_C18pos	1971_C18pos	457.4	10.928	7.6959	Onocerin	4.48344	Level3b=InSilico-AllDB	C=C1CCC2C(C)(C)C(O)CCC2(C)C1CCC1(C)C(=C)CCC2C(C)(C)C(O)CCC21C	LZCBSDCEOLCIOF	InChI=1S/C31H52O2/c1-20-10-12-23-27(3,4)25(32)15-17-29(23,7)22(20)14-18-30(8)21(2)11-13-24-28(5,6)26(33)16-19-31(24,30)9/h22-26,32-33H,1-2,10-19H2,3-9H3	LZCBSDCEOLCIOF-UHFFFAOYSA-N	[M+H]+	single		-0.240314	0.451256	-0.99956	0.0365745	1.25007	10.5054	8.89348	11.2046	5.604	pos	UNK	UNK	74819519	Organic compounds	Lipids and lipid-like molecules	Prenol lipids	Triterpenoids	Triterpenoids	Onocerane triterpenoids	Terpenoids	false	1.25632	1.24841	1.25303	1.24115	1.25329	1.24825	10.4098	13.9279	5.49191	11.971	9.04381	12.1881	6.90007	10.4128	7.93227	10.8192	11.2681	6.02843	11.4894	7.65618	20.4182	7.92492	12.0057	7.73307	5.85529	7.29472	5.62295	5.19243	5.21452	4.44408
50267_neg	15603_C18neg	1773_C18neg	295.192	10.959	2.9087	9-Ac;[3R-(3R*,5S*,6E,9S*)]-3,7,11-trimethyl-1,6,10-dodecatriene-3,5,9-triol 9-acetate;(4S,6E,8S,10S)-8,10-dihydroxy-2,6,10-trimethyldodeca-2,6,11-trien-4-yl acetate;1,6,10-Farnesatriene-3,5,9-triol; 9	3.62305	Level3a=InSilico-*Brassicaceae*	C=CC(C)(O)CC(O)C=C(C)CC(C=C(C)C)OC(C)=O	AXFCXVIWQKROFQ	InChI=1S/C17H28O4/c1-7-17(6,20)11-15(19)9-13(4)10-16(8-12(2)3)21-14(5)18/h7-9,15-16,19-20H,1,10-11H2,2-6H3	AXFCXVIWQKROFQ-UHFFFAOYSA-N	[M-H]-	Isomeric		0.910277	0.0903003	0.957813	0.586575	52.3298	12.68	23.8309	6.40732	12.4453	neg	UNK	UNK	92012847	Organic compounds	Lipids and lipid-like molecules	Prenol lipids	Sesquiterpenoids	Monoterpenoids	Acyclic monoterpenoids	Terpenoids	false	43.6694	92.4812	23.2333	64.0489	44.539	46.0068	11.9425	10.6994	12.0577	14.8251	12.7876	13.7677	10.0576	25.0218	15.0177	27.5102	30.6263	34.7518	5.81961	5.42812	6.0968	10.1561	4.92603	6.01718	19.5428	11.559	11.8277	7.78993	14.1968	9.75576
50842_neg	11628_C18neg	3724_C18neg	476.279	11.074	4.7963	2-aminoethoxy((2R)-3-hydroxy-2-[(9E,12E)-octadeca-9,12-dienoyloxy]propoxy)phosphinic acid;2-aminoethoxy(2R)-3-hydroxy-2-[(9Z,12Z)-octadeca-9,12-dienoyloxy]propoxyphosphinic acid;2-linoleoyl-sn-glycero	5.33375	Level3b=InSilico-AllDB	CCCCCC=CCC=CCCCCCCCC(=O)OC(CO)COP(=O)(O)OCCN	SVRBKLJIDJHADS	InChI=1S/C23H44NO7P/c1-2-3-4-5-6-7-8-9-10-11-12-13-14-15-16-17-23(26)31-22(20-25)21-30-32(27,28)29-19-18-24/h6-7,9-10,22,25H,2-5,8,11-21,24H2,1H3,(H,27,28)	SVRBKLJIDJHADS-UHFFFAOYSA-N	[M-H]-	single		-1.08002	0.00450278	-0.134989	0.41196	28.4114	51.7401	24.4743	49.1262	44.7381	neg	UNK	UNK	76043303	Organic compounds	Lipids and lipid-like molecules	Glycerophospholipids	Glycerophosphoethanolamines	Glycerophospholipids	Glycerophosphoethanolamines	Fatty acids	false	64.788	1.08733	44.026	58.4015	1.08283	1.0826	41.3659	55.933	50.6513	62.6089	38.5066	61.375	19.4887	23.2248	21.0927	25.2245	29.7855	28.0293	34.8526	38.8013	46.1392	66.3858	51.0368	57.5414	55.2437	43.7351	57.6365	24.8357	49.5782	37.3991
50437_pos	7061_C18pos	1732_C18pos	364.321	11.08	7.0853	pkonid:1995|ABGHYAFHPINIHF-SHDWVJIKSA-N;Docosa-7,10,13,16-tetraen-1-saeuremethylester;methyl (7Z,10Z,13Z,16Z)-docosa-7,10,13,16-tetraenoate;methyl docosa-7,10,13,16-tetraenoate;13487-42-8	3.19082	Level3b=InSilico-AllDB	CCCCCC=CCC=CCC=CCC=CCCCCCC(=O)OC	ABGHYAFHPINIHF	InChI=1S/C23H38O2/c1-3-4-5-6-7-8-9-10-11-12-13-14-15-16-17-18-19-20-21-22-23(24)25-2/h7-8,10-11,13-14,16-17H,3-6,9,12,15,18-22H2,1-2H3	ABGHYAFHPINIHF-UHFFFAOYSA-N	[M+NH4]+	single		-1.07276	0.0404633	0.37608	0.951169	1.25007	11.0572	5.25667	7.85446	10.1936	pos	UNK	UNK	530337	Organic compounds	Lipids and lipid-like molecules	Fatty Acyls	Fatty acid esters	Eicosanoids	Other Eicosanoids	Fatty acids	false	1.25632	1.24841	1.25303	1.24115	1.25329	1.24825	4.75909	18.1575	7.34254	11.7653	9.48112	14.8376	4.57075	3.76196	3.86882	5.10938	7.41657	6.81252	4.38742	6.40297	7.54026	7.3133	9.76691	11.7159	12.1344	8.24981	6.12138	9.75417	10.5608	14.3411
50321_neg	5403_C18neg	1929_C18neg	305.176	11.081	3.7083	(9S,13R,15E)-form;12,17-Dioxo-10,15-phytodienoic acid	2.78746	Level3b=InSilico-AllDB	CC(=O)C=CCC1C(=O)C=CC1CCCCCCCC(=O)O	BHGYOHSQLUXQDO	InChI=1S/C18H26O4/c1-14(19)8-7-10-16-15(12-13-17(16)20)9-5-3-2-4-6-11-18(21)22/h7-8,12-13,15-16H,2-6,9-11H2,1H3,(H,21,22)	BHGYOHSQLUXQDO-UHFFFAOYSA-N	[M-H]-	single		-1.38953	0.00450278	-0.450092	0.0568043	1.0861	46.1844	17.628	35.0176	25.6327	neg	UNK	UNK	UNK	Organic compounds	Lipids and lipid-like molecules	Fatty Acyls	Eicosanoids	Octadecanoids	12-oxophytodienoic acid metabolites	Fatty acids	false	1.08539	1.08733	1.08481	1.09362	1.08283	1.0826	29.9355	49.2217	31.6624	51.0049	46.274	69.0076	10.0267	16.638	18.227	12.8514	23.9604	24.0648	26.6386	35.232	52.8199	22.8202	41.5621	31.0325	19.0527	25.0671	36.6746	12.2105	34.9934	25.7981
50560_pos	7882_C18pos	2005_C18pos	478.293	11.085	5.3695	1-(8Z,11Z,14Z-eicosatrienoyl)-glycero-3-phosphate	5.2778	Level3b=InSilico-AllDB	CCCCCC=CCC=CCC=CCCCCCCC(=O)OCC(O)COP(=O)(O)O	LZSKMXWVALYCLG	InChI=1S/C23H41O7P/c1-2-3-4-5-6-7-8-9-10-11-12-13-14-15-16-17-18-19-23(25)29-20-22(24)21-30-31(26,27)28/h6-7,9-10,12-13,22,24H,2-5,8,11,14-21H2,1H3,(H2,26,27,28)	LZSKMXWVALYCLG-UHFFFAOYSA-N	[M+NH4]+	single		-0.811613	0.00450278	-0.0860985	0.681266	10.9106	11.8049	6.7258	11.4376	10.775	pos	UNK	UNK	54061050	Organic compounds	Lipids and lipid-like molecules	Glycerophospholipids	Glycerophosphates	Glycerophospholipids	Glycerophosphates	Fatty acids	false	29.3043	1.24841	14.829	1.24115	17.5923	1.24825	9.54287	13.1983	11.3828	13.1522	10.1016	13.4519	5.64022	6.41862	6.04348	6.11222	7.69747	8.44281	7.54876	9.46042	11.1418	15.0734	11.9908	13.4105	13.6266	10.7105	12.9476	6.64468	12.0718	8.6486
50987_neg	12938_C18neg	4251_C18neg	577.269	11.123	0.36	(11S*)-1beta,6alpha,11-Triacetoxy-7beta-isobutyryloxy-8beta-hydroxy-4(18),13-neoclerodadien-15,16-olide;pkonid:607296|PSOXKTMYDUNVCH-UHFFFAOYSA-N;(1S,2R,3R,4S,4aR,5S,8aR)-1,5-bis(acetyloxy)-4-[(1R)-1-	2.37339	Level3b=InSilico-AllDB	C=C1CCC(OC(C)=O)C2C1(C)C(OC(C)=O)C(OC(=O)C(C)C)C(C)(O)C2(C)C(CC1=CC(=O)OC1)OC(C)=O	AXUYMUBJXHVZEL	InChI=1S/C30H42O11/c1-15(2)27(35)41-26-25(40-19(6)33)28(7)16(3)10-11-21(38-17(4)31)24(28)29(8,30(26,9)36)22(39-18(5)32)12-20-13-23(34)37-14-20/h13,15,21-22,24-26,36H,3,10-12,14H2,1-2,4-9H3	PSOXKTMYDUNVCH-UHFFFAOYSA-N	[M-H]-	single		-1.23809	0.00450278	-0.600435	0.00852065	1.0861	106.27	45.0516	112.713	74.3406	neg	UNK	UNK	73797372	Organic compounds	Lipids and lipid-like molecules	Prenol lipids	Terpene lactones	Diterpenoids	UNK	Terpenoids	false	1.08539	1.08733	1.08481	1.09362	1.08283	1.0826	106.493	102.624	105.936	109.102	104.937	108.53	41.7873	25.5087	35.5185	59.5968	57.6211	50.2771	95.6629	132.677	113.422	119.322	115.206	99.9904	56.6566	81.202	95.1084	73.2069	73.393	66.4767
50577_neg	731_C18neg	2796_C18neg	369.136	11.208	3.6961	low score: NCGC00347653-02	1.77536	Level4=MSMSanalog	C=C(C)C1Cc2c(ccc3c2OCC(c2ccc(O)cc2O)C3)O1	LBZMXGLPRHGPRE	InChI=1S/C20H20O4/c1-11(2)19-9-16-18(24-19)6-3-12-7-13(10-23-20(12)16)15-5-4-14(21)8-17(15)22/h3-6,8,13,19,21-22H,1,7,9-10H2,2H3	LBZMXGLPRHGPRE-UHFFFAOYSA-N	[M+FA]-	single		2.26945	0.00450278	1.14045	0.00852065	13.004	2.08697	10.0621	1.77425	3.91134	neg	UNK	UNK	51136422	Organic compounds	Phenylpropanoids and polyketides	Isoflavonoids	Isoflavans	Isoflavonoids	Isoflavanones	Shikimates and Phenylpropanoids	false	1.08539	1.08733	39.696	33.9899	1.08283	1.0826	2.42766	1.71142	1.59214	1.68423	2.36403	2.74235	12.2157	11.2802	8.58156	12.9716	9.50304	5.82049	1.1105	2.20496	2.42209	1.47646	2.26866	1.16286	5.14946	3.24767	2.90728	3.36988	5.51215	3.28162
50974_neg	8140_C18pos	2076_C18pos	520.34	11.237	5.5438	LysoPC(18:2(9Z,12Z)/0:0);1-Linoleoyl-sn-glycero-3-phosphorylcholine	4.60728	Level3b=InSilico-AllDB	CCCCCC=CCC=CCCCCCCCC(=O)OCC(O)COP(=O)(O)OCC[N+](C)(C)C	SPJFYYJXNPEZDW	InChI=1S/C26H50NO7P/c1-5-6-7-8-9-10-11-12-13-14-15-16-17-18-19-20-26(29)32-23-25(28)24-34-35(30,31)33-22-21-27(2,3)4/h9-10,12-13,25,28H,5-8,11,14-24H2,1-4H3/p+1	SPJFYYJXNPEZDW-UHFFFAOYSA-O	[M+H]+	single		-1.10051	0.00450278	-0.236572	0.268236	3.41318	12.4963	5.82768	12.1714	10.3306	pos/neg	UNK	UNK	440220	UNK	UNK	UNK	UNK	UNK	UNK	UNK	UNK	14.235	1.24841	1.25303	1.24115	1.25329	1.24825	10.3135	12.4219	14.0787	14.1022	11.0777	12.9838	5.2786	5.23033	5.82133	4.67301	6.65873	7.30406	6.80558	11.0156	10.3963	17.134	14.24	13.437	13.124	10.8196	12.1072	5.7782	11.2116	8.94301
50843_neg	11633_C18neg	3725_C18neg	476.279	11.254	4.7963	LysoPE(18:2(9Z,12Z)/0:0)	4.75667	Level3b=InSilico-AllDB	CCCCCC=CCC=CCCCCCCCC(=O)OCC(O)COP(=O)(O)OCCN	DBHKHNGBVGWQJE	InChI=1S/C23H44NO7P/c1-2-3-4-5-6-7-8-9-10-11-12-13-14-15-16-17-23(26)29-20-22(25)21-31-32(27,28)30-19-18-24/h6-7,9-10,22,25H,2-5,8,11-21,24H2,1H3,(H,27,28)	DBHKHNGBVGWQJE-UHFFFAOYSA-N	[M-H]-	single		-0.936836	0.00450278	-0.00911824	0.0568043	18.7371	31.0984	16.2451	25.3918	25.2319	neg	UNK	UNK	75958059	Organic compounds	Lipids and lipid-like molecules	Glycerophospholipids	Glycerophosphoethanolamines	Glycerophospholipids	Glycerophosphoethanolamines	Fatty acids	false	31.697	1.08733	43.6849	1.09362	33.7772	1.0826	29.4099	29.4448	28.0289	37.4177	27.6505	34.6386	13.086	13.9627	12.976	17.0348	18.6152	21.7959	20.0083	20.5319	23.5784	36.5068	28.2857	23.44	27.2137	28.201	28.6611	20.7449	25.2903	21.2803
51010_neg	1061_C18neg	4320_C18neg	595.289	11.259	2.0243	low score: LPI 18:2	4.18116	Level4=MSMSanalog	CCCCCC=CCC=CCCCCCCCC(=O)OCC(O)COP(=O)(O)OC1C(O)C(O)C(O)C(O)C1O	SAHCQBPGXQFTRA	InChI=1S/C27H49O12P/c1-2-3-4-5-6-7-8-9-10-11-12-13-14-15-16-17-21(29)37-18-20(28)19-38-40(35,36)39-27-25(33)23(31)22(30)24(32)26(27)34/h6-7,9-10,20,22-28,30-34H,2-5,8,11-19H2,1H3,(H,35,36)	SAHCQBPGXQFTRA-UHFFFAOYSA-N	[M-H]-	single		-1.1542	0.00450278	-0.183946	0.0821307	1.0861	16.0545	7.21353	15.1761	13.3594	neg	UNK	UNK	75961472	Organic compounds	Lipids and lipid-like molecules	Glycerophospholipids	Glycerophosphoinositols	Glycerophospholipids	Glycerophosphoinositols	Fatty acids	false	1.08539	1.08733	1.08481	1.09362	1.08283	1.0826	17.7263	16.3275	15.8997	18.8868	15.2851	12.2014	5.95898	6.27942	6.35207	7.26672	7.84783	9.57614	17.1106	12.8326	12.5475	19.518	14.4042	14.6435	12.0335	14.3183	15.0389	13.1151	12.7473	12.9032
50770_neg	10629_C18neg	3443_C18neg	439.127	11.265	-2.3987	Ginkgolide C	2.8062	Level3b=InSilico-AllDB	C[C@@H]1C(=O)O[C@H]2[C@@H](O)[C@]34[C@@H]5OC(=O)[C@]3(O[C@@H]3OC(=O)[C@H](O)[C@@]34[C@H](C(C)(C)C)[C@H]5O)[C@@]12O	AMOGMTLMADGEOQ	InChI=1S/C20H24O11/c1-5-12(24)28-11-8(22)18-10-6(21)7(16(2,3)4)17(18)9(23)13(25)30-15(17)31-20(18,14(26)29-10)19(5,11)27/h5-11,15,21-23,27H,1-4H3/t5-,6-,7+,8-,9+,10-,11+,15+,17+,18-,19-,20-/m1/s1	AMOGMTLMADGEOQ-PYLUGNSCSA-N	[M-H]-	single		1.17971	0.00450278	-0.360319	0.0136962	1.0861	3.70158	8.38523	7.76914	6.0521	neg	UNK	UNK	24721502	Organic compounds	Lipids and lipid-like molecules	Prenol lipids	Terpene lactones	Sesquiterpenoids	Picrotoxane sesquiterpenoids	Terpenoids	false	1.08539	1.08733	1.08481	1.09362	1.08283	1.0826	4.05491	3.60501	3.02827	3.26068	4.72237	3.53825	6.82015	11.283	9.64604	6.46342	6.25846	9.84033	3.68809	6.78296	5.8952	4.67223	20.1233	5.45302	6.66542	7.05964	4.18549	6.7739	6.79274	4.83539
50775_neg	892_C18neg	3450_C18neg	440.126	11.275	0.19787	low score: FOLATE	1.63043	Level4=MSMSanalog	N=c1nc(O)c2nc(CNc3ccc(C(=O)N[C@@H](CCC(=O)O)C(=O)O)cc3)cnc2[nH]1	OVBPIULPVIDEAO	InChI=1S/C19H19N7O6/c20-19-25-15-14(17(30)26-19)23-11(8-22-15)7-21-10-3-1-9(2-4-10)16(29)24-12(18(31)32)5-6-13(27)28/h1-4,8,12,21H,5-7H2,(H,24,29)(H,27,28)(H,31,32)(H3,20,22,25,26,30)/t12-/m0/s1	OVBPIULPVIDEAO-LBPRGKRZSA-N	[M-H]-	Isomeric		1.24954	0.00450278	-0.594356	0.00852065	1.0861	4.41999	10.5092	11.7364	7.77348	neg	UNK	UNK	6037	Organic compounds	Organic acids and derivatives	Carboxylic acids and derivatives	Amino acids, peptides, and analogues	Pseudoalkaloids	pteridine alkaloids	Alkaloids	false	1.08539	1.08733	1.08481	1.09362	1.08283	1.0826	4.17228	4.63949	3.19723	5.06248	4.61491	4.83357	8.85975	13.6971	11.1953	8.77603	8.64408	11.8832	6.32885	9.6817	8.94922	7.41761	31.7961	6.24479	8.37986	7.53902	5.67469	8.76376	9.87241	6.41113
50871_neg	12017_C18neg	3804_C18neg	489.142	11.277	4.7024	pkonid:840592|WCLQIDPBCODTHD-UHFFFAOYSA-N;AKOS016362410;EiM07-16314	1.43509	Level3b=InSilico-AllDB	CSCCC(N=C(O)OC(C)(C)C)C(=O)Oc1ccc2c(c1)oc(=O)c1ccccc12	WCLQIDPBCODTHD	InChI=1S/C23H25NO6S/c1-23(2,3)30-22(27)24-18(11-12-31-4)21(26)28-14-9-10-16-15-7-5-6-8-17(15)20(25)29-19(16)13-14/h5-10,13,18H,11-12H2,1-4H3,(H,24,27)	WCLQIDPBCODTHD-UHFFFAOYSA-N	[M+FA]-	single		1.29866	0.00450278	-0.0380279	0.00852065	1.0861	6.84768	16.8453	12.0622	11.7484	neg	UNK	UNK	3839080	Organic compounds	Organic acids and derivatives	Carboxylic acids and derivatives	Amino acids, peptides, and analogues	Coumarins	Isocoumarins,Simple coumarins	Shikimates and Phenylpropanoids	false	1.08539	1.08733	1.08481	1.09362	1.08283	1.0826	6.6063	6.31839	6.14588	7.2933	7.27665	7.44559	13.8394	20.597	18.0769	14.576	13.4869	20.4959	9.76658	14.6464	13.7335	10.989	14.0035	9.23416	11.365	13.5261	8.15847	12.3517	15.635	9.45401
50139_pos	1184_C18neg	1714_C18neg	291.197	11.278	4.5293	12_OPDA	8.19048	Level2a=MSMSmatch	CC/C=C\C[C@@H]1C(=O)C=C[C@@H]1CCCCCCCC(=O)O	PMTMAFAPLCGXGK	InChI=1S/C18H28O3/c1-2-3-7-11-16-15(13-14-17(16)19)10-8-5-4-6-9-12-18(20)21/h3,7,13-16H,2,4-6,8-12H2,1H3,(H,20,21)/b7-3-/t15-,16-/m0/s1	PMTMAFAPLCGXGK-JMTMCXQRSA-N	[M-H]-	single		1.51072	0.00450278	-0.199876	0.00852065	31.2606	515.218	1468.12	1022.17	889.925	pos/neg	UNK	UNK	5280411	UNK	UNK	UNK	UNK	UNK	UNK	UNK	UNK	27.4923	26.0798	28.6743	26.176	26.8955	52.2455	533.325	485.018	391.841	577.419	580.033	523.672	1168.7	1989.39	1547.65	1159.25	1115.46	1828.29	708.792	1255.09	1070.59	903.496	1400.09	794.942	923.446	984.25	618.836	991.765	1186.53	634.721
50732_neg	858_C18neg	3312_C18neg	421.155	11.278	4.2668	low score: Losartan	3.45652	Level4=MSMSanalog	CCCCc1nc(Cl)c(CO)n1Cc1ccc(-c2ccccc2-c2nnn[nH]2)cc1	PSIFNNKUMBGKDQ	InChI=1S/C22H23ClN6O/c1-2-3-8-20-24-21(23)19(14-30)29(20)13-15-9-11-16(12-10-15)17-6-4-5-7-18(17)22-25-27-28-26-22/h4-7,9-12,30H,2-3,8,13-14H2,1H3,(H,25,26,27,28)	PSIFNNKUMBGKDQ-UHFFFAOYSA-N	[M-H]-	single		1.38164	0.00450278	-0.156963	0.00852065	1.0861	40.2686	104.926	76.5998	68.7032	neg	MNXM1108372	kegg.compound:C07072; bigg.metabolite:lstn; kegg.drug:D08146; CHEBI:6541; sabiork.compound:9189; hmdb:HMDB0014816; envipath:650babc9-9d68-4b73-9332-11972ca26f7b; hmdb:HMDB14816	3961	Organic compounds	Benzenoids	Benzene and substituted derivatives	Biphenyls and derivatives	UNK	UNK	Alkaloids	false	1.08539	1.08733	1.08481	1.09362	1.08283	1.0826	42.3804	39.1672	31.7293	44.7801	43.8257	39.7289	87.6328	137.64	111.069	88.1094	81.45	123.653	59.5228	90.157	81.0881	69.6624	96.6903	62.478	68.9951	77.7986	48.8978	77.7014	88.693	50.1333
50554_neg	8156_C18neg	2670_C18neg	359.184	11.279	1.8457	Aldosterone	4.29539	Level3b=InSilico-AllDB	CC12CCC(=O)C=C1CCC1C2C(O)CC2(C=O)C(C(=O)CO)CCC12	PQSUYGKTWSAVDQ	InChI=1S/C21H28O5/c1-20-7-6-13(24)8-12(20)2-3-14-15-4-5-16(18(26)10-22)21(15,11-23)9-17(25)19(14)20/h8,11,14-17,19,22,25H,2-7,9-10H2,1H3	PQSUYGKTWSAVDQ-UHFFFAOYSA-N	[M-H]-	Isomeric		1.4549	0.00450278	-0.191531	0.00852065	1.0861	17.231	47.2366	34.1852	29.9351	neg	UNK	UNK	521381	Organic compounds	Lipids and lipid-like molecules	Steroids and steroid derivatives	Hydroxysteroids	Steroids	Pregnane steroids	Terpenoids	false	1.08539	1.08733	1.08481	1.09362	1.08283	1.0826	17.5394	16.0987	13.3177	18.7283	19.6518	18.0499	38.639	58.9246	51.0626	38.0357	39.3079	57.4497	24.6532	42.9468	34.9134	30.2852	44.2757	28.0366	30.7495	33.8914	20.8113	32.5714	39.6322	21.9549
50950_neg	1024_C18neg	4134_C18neg	551.112	11.279	3.95568	low score: Furfuric acid	1.54348	Level4=MSMSanalog	COC(=O)c1c(C)c(Cc2c(O)c(C(=O)O)c(C)c3c2C(=O)Oc2c(C)cc(O)c(C=O)c2O3)c(O)c(C)c1O	IYAHYZQOYHDKNN	InChI=1S/C28H24O12/c1-9-6-16(30)15(8-29)25-23(9)40-28(37)19-14(22(33)17(26(34)35)11(3)24(19)39-25)7-13-10(2)18(27(36)38-5)21(32)12(4)20(13)31/h6,8,30-33H,7H2,1-5H3,(H,34,35)	IYAHYZQOYHDKNN-UHFFFAOYSA-N	[M-H]-	Isomeric		1.26448	0.00450278	-0.113574	0.0232585	1.0861	6.50567	15.6292	11.2071	10.3587	neg	UNK	UNK	101321359	UNK	UNK	UNK	UNK	Aromatic polyketides	Depsides,Depsidones	Polyketides	false	1.08539	1.08733	1.08481	1.09362	1.08283	1.0826	6.29097	6.19286	5.20212	7.87185	6.42317	7.05306	13.5475	21.1415	15.6491	12.6088	12.796	18.0323	8.36622	13.9883	12.3786	10.3375	12.7389	9.43327	10.2524	12.4083	7.47828	12.0603	12.4732	7.47968
50813_pos	13251_C18pos	488_C18pos	175.088	11.286	2.24567	Amide;2-(1H-indol-3-yl)acetamide;indole-3-acetamide	4.4441	Level3a=InSilico-*Arabidopsis*	N=C(O)Cc1c[nH]c2ccccc12	ZOAMBXDOGPRZLP	InChI=1S/C10H10N2O/c11-10(13)5-7-6-12-9-4-2-1-3-8(7)9/h1-4,6,12H,5H2,(H2,11,13)	ZOAMBXDOGPRZLP-UHFFFAOYSA-N	[M+H]+	Isomeric		1.7199	0.00450278	3.03173	0.00852065	13.7969	19.0031	62.5987	39.5432	31.0305	pos	MNXM2239	CHEBI:16031; hmdb:HMDB0029739; bigg.metabolite:iad; kegg.compound:C02693; metacyc.compound:CPD-237; hmdb:HMDB29739; seed.compound:cpd01747; sabiork.compound:6314	397	Organic compounds	Organoheterocyclic compounds	Indoles and derivatives	Indoles	Tryptophan alkaloids	Simple indole alkaloids	Alkaloids	false	1.25632	1.24841	1.25303	1.24115	1.25329	1.24825	1.12387	1.13292	1.13308	1.13233	1.12706	1.13383	46.5357	62.847	61.3677	63.6915	62.1263	48.1358	1.07655	1.13837	1.11455	1.14298	1.14035	1.1378	6.02107	6.39849	12.1522	7.49454	13.8674	9.27228
50235_pos	13092_C18pos	1371_C18pos	293.211	11.287	4.8395	(9Z,11E,15E)-form;(9Z,11Z,15Z)-13-oxooctadeca-9,11,15-trienoic acid;pkonid:62740|BNMYUQILBYIYOG-SJEWGBIXSA-N;13-oxooctadeca-9,11,15-trienoic acid;(9E,11E,15E)-13-oxooctadeca-9,11,15-trienoic acid;(9E,	7.76635	Level3a=InSilico-*Arabidopsis*	CCC=CCC(=O)C=CC=CCCCCCCCC(=O)O	BNMYUQILBYIYOG	InChI=1S/C18H28O3/c1-2-3-11-14-17(19)15-12-9-7-5-4-6-8-10-13-16-18(20)21/h3,7,9,11-12,15H,2,4-6,8,10,13-14,16H2,1H3,(H,20,21)	BNMYUQILBYIYOG-UHFFFAOYSA-N	[M+H]+	Chromatographic split		1.85572	0.00450278	-0.350841	0.00852065	287.591	129.892	470.123	282.991	221.901	pos	UNK	UNK	53691468	Organic compounds	Lipids and lipid-like molecules	Fatty Acyls	Lineolic acids and derivatives	Octadecanoids	Other Octadecanoids	Fatty acids	false	283.882	287.295	301.835	286.26	284.391	281.884	132.409	132.437	103.41	142.134	136.984	131.981	346.132	704.034	557.247	310.936	333.917	568.474	172.506	367.426	283.796	247.749	419.793	206.674	240.028	230.851	143.382	247.448	311.523	158.173
50452_pos	7137_C18pos	1752_C18pos	372.185	11.287	1.2165	pkonid:697355|RXBLDJHONVYQDI-UHFFFAOYSA-N;(1~{R},2~{S})-4-[(isobutylamino)methyl]-4-[(4-methylsulfonylphenoxy)methyl]cyclopentane-1,2-diol	2.09119	Level3b=InSilico-AllDB	CC(C)CNCC1(COc2ccc(S(C)(=O)=O)cc2)CC(O)C(O)C1	RXBLDJHONVYQDI	InChI=1S/C18H29NO5S/c1-13(2)10-19-11-18(8-16(20)17(21)9-18)12-24-14-4-6-15(7-5-14)25(3,22)23/h4-7,13,16-17,19-21H,8-12H2,1-3H3	RXBLDJHONVYQDI-UHFFFAOYSA-N	[M+H]+	Isomeric		1.74851	0.00450278	-0.378848	0.00852065	1.25007	7.35931	24.7281	15.0317	11.5601	pos	UNK	UNK	162807435	Organic compounds	Benzenoids	Benzene and substituted derivatives	Benzenesulfonyl compounds	UNK	UNK	Alkaloids	false	1.25632	1.24841	1.25303	1.24115	1.25329	1.24825	7.51371	7.92119	5.99515	7.52907	7.71929	7.47745	19.1194	34.8847	29.2736	16.9133	17.5699	30.6077	9.02492	18.6953	15.6993	13.9064	21.468	11.3963	12.3137	10.9553	8.49736	13.9252	15.3507	8.31876
50353_pos	742_C18pos	1587_C18pos	331.158	11.288	0	Unknown	-2	Level5=Unknown	null	1587_C18pos	UNK	UNK	[M+Na]+	not annotated		1.97478	0.00450278	-0.366594	0.0232585	3.01386	15.8196	62.1817	35.39	27.4489	pos	UNK	UNK	UNK	UNK	UNK	UNK	UNK	UNK	UNK	UNK	UNK	11.8391	1.24841	1.25303	1.24115	1.25329	1.24825	15.7773	16.0509	12.0005	17.6246	17.2661	16.198	45.7003	96.4815	71.0086	39.7713	44.312	75.8168	20.8319	46.8319	36.8487	30.1747	52.0817	25.5708	30.0437	28.7365	17.0913	29.5141	40.6722	18.6353
50774_pos	9387_C18pos	421_C18pos	166.083	11.288	0.5553	(2S)-1,2-Dimethylpyrrolidine-2-carboxylic acid	2.28587	Level3b=InSilico-AllDB	CN1CCCC1(C)C(=O)O	BWNGEDLBTNTBMD	InChI=1S/C7H13NO2/c1-7(6(9)10)4-3-5-8(7)2/h3-5H2,1-2H3,(H,9,10)	BWNGEDLBTNTBMD-UHFFFAOYSA-N	[M+Na]+	single		1.96429	0.00450278	-0.399943	0.0136962	198.498	9.74119	38.012	22.9216	17.372	pos	UNK	UNK	21682858	Organic compounds	Organic acids and derivatives	Carboxylic acids and derivatives	Amino acids, peptides, and analogues	Ornithine alkaloids	Pyrrolidine alkaloids	Alkaloids	false	219.678	193.053	210.162	184.49	197.354	186.249	9.63808	9.67248	7.29467	11.5852	10.7356	9.52113	27.4158	60.4987	44.0266	24.5352	28.4528	43.1429	13.2683	32.7109	23.085	17.1455	34.4567	16.8633	18.9517	18.0196	11.3922	18.8945	24.962	12.012
50051_pos	13386_C18pos	1073_C18pos	257.19	11.289	3.70162	(ent-3?)-form;13-Methyl-8,11,13-podocarpatriene-3,12-diol;(2R,4aR,10aS)-1,1,4a,7-tetramethyl-2,3,4,9,10,10a-hexahydrophenanthrene-2,6-diol;(2S,4aR,10aS)-1,1,4a,7-tetramethyl-2,3,4,9,10,10a-hexahydroph	5.83984	Level3a=InSilico-*Brassicaceae*	Cc1cc2c(cc1O)C1(C)CCC(O)C(C)(C)C1CC2	ULORBDMEFAYHRJ	InChI=1S/C18H26O2/c1-11-9-12-5-6-15-17(2,3)16(20)7-8-18(15,4)13(12)10-14(11)19/h9-10,15-16,19-20H,5-8H2,1-4H3	ULORBDMEFAYHRJ-UHFFFAOYSA-N	[M+H-H2O]+	Isomeric		1.77093	0.00450278	-0.309485	0.00852065	1.25007	10.6938	36.4951	21.8602	17.6396	pos	UNK	UNK	85434191	Organic compounds	Lipids and lipid-like molecules	Prenol lipids	Diterpenoids	Diterpenoids	Podocarpane diterpenoids	Terpenoids	false	1.25632	1.24841	1.25303	1.24115	1.25329	1.24825	10.8692	11.1045	8.58939	11.8094	11.0298	10.7605	27.5279	54.3902	42.0969	24.7286	27.1315	43.0955	13.1225	28.2534	23.1553	20.2086	30.7144	15.7069	19.8897	17.6828	11.9031	19.5835	23.8864	12.8922
50859_pos	276_C18pos	551_C18pos	184.093	11.289	2.2983	low score: 2-Amino-a-carboline	1.82394	Level4=MSMSanalog	Nc1ccc2c(n1)[nH]c1ccccc12	FJTNLJLPLJDTRM	InChI=1S/C11H9N3/c12-10-6-5-8-7-3-1-2-4-9(7)13-11(8)14-10/h1-6H,(H3,12,13,14)	FJTNLJLPLJDTRM-UHFFFAOYSA-N	[M+H]+	Isomeric		1.37898	0.00450278	-0.749364	0.0568043	15.4871	13.6302	35.4502	22.9782	20.2296	pos	MNXM34868	hmdb:HMDB33141; hmdb:HMDB0033141; kegg.compound:C19186; seed.compound:cpd20444; CHEBI:82284	62805	Organic compounds	Organoheterocyclic compounds	Indoles and derivatives	Pyridoindoles	Tryptophan alkaloids	Carbazole alkaloids	Alkaloids	false	1.08539	1.08733	1.08481	1.09362	1.08283	1.0826	7.88935	5.4426	5.00785	7.93391	7.20704	7.35304	17.4555	37.0531	16.6046	15.5699	14.4952	26.6309	10.4194	27.8334	18.5339	14.0493	35.0335	12.9658	11.9975	16.9396	8.90256	12.814	13.6375	6.39997
50012_pos	1377_C18pos	1011_C18pos	247.206	11.292	4.0709	16-Heptadecene-4,6-diyn-8-ol;16-Heptadecene-4,6-diyne-8-ol;(8S)-heptadec-16-en-4,6-diyn-8-ol;?	3.74931	Level3b=InSilico-AllDB	C=CCCCCCCCC(O)C#CC#CCCC	AYXCDALAXNSBPZ	InChI=1S/C17H26O/c1-3-5-7-9-10-12-14-16-17(18)15-13-11-8-6-4-2/h3,17-18H,1,4-7,9-10,12,14,16H2,2H3	AYXCDALAXNSBPZ-UHFFFAOYSA-N	[M+H]+	single		1.62727	0.00450278	-0.305033	0.00852065	15.9341	5.02624	15.5274	9.64517	7.80703	pos	UNK	UNK	162872076	UNK	UNK	UNK	UNK	UNK	UNK	UNK	UNK	15.7706	19.6365	1.25303	16.6367	25.6257	16.6818	4.95958	5.22863	4.31209	5.43572	5.36999	4.85141	12.5276	22.1814	17.096	11.2527	11.7089	18.3978	6.34856	11.9217	9.99733	8.7976	13.5463	7.2595	8.42103	7.84893	5.53608	8.6207	10.5662	5.84925
50399_pos	6412_C18pos	1670_C18pos	349.169	11.292	1.2763	pkonid:827304|VUEGYUOUAAVYAS-UHFFFAOYSA-N;Disulergine	1.9694	Level3b=InSilico-AllDB	CN1CC(NS(=O)(=O)N(C)C)CC2c3cccc4[nH]cc(c34)CC21	VUEGYUOUAAVYAS	InChI=1S/C17H24N4O2S/c1-20(2)24(22,23)19-12-8-14-13-5-4-6-15-17(13)11(9-18-15)7-16(14)21(3)10-12/h4-6,9,12,14,16,18-19H,7-8,10H2,1-3H3	VUEGYUOUAAVYAS-UHFFFAOYSA-N	[M+H]+	single		1.35205	0.00450278	-0.313329	0.0821307	118.701	7.84896	20.0364	13.1454	10.5792	pos	UNK	UNK	15942796	Organic compounds	Organoheterocyclic compounds	Quinolines and derivatives	Indoloquinolines	Tryptophan alkaloids	Ergot alkaloids	Alkaloids	false	113.818	111.617	128.706	116.8	119.848	121.418	8.36131	8.34021	6.45035	7.92743	7.9366	8.07784	15.329	29.0089	22.091	14.1388	16.4041	23.2467	8.58053	16.6712	13.3884	11.8397	18.8761	9.51668	11.7559	10.9737	7.60543	11.0717	13.4088	8.65965
50967_pos	354_C18pos	730_C18pos	207.109	11.292	0	Unknown	-2	Level5=Unknown	null	730_C18pos	UNK	UNK	[M+H]+	not annotated		1.31757	0.00450278	-0.182528	0.0136962	144.328	5.68399	14.1671	9.62793	8.48372	pos	UNK	UNK	UNK	UNK	UNK	UNK	UNK	UNK	UNK	UNK	UNK	144.22	130.609	153.366	154.284	135.701	147.786	5.86978	6.80138	5.15041	5.47207	5.19476	5.61556	12.2705	15.884	15.5098	10.7499	9.62987	20.9587	6.52955	10.3326	9.28077	10.306	12.3866	8.9321	7.96114	8.73521	6.22686	11.9659	8.90484	7.10835
50986_neg	12879_C18neg	4250_C18neg	577.269	11.297	3.1101	7-Butanoyl, 1,6,11-tri-Ac;Scuterulein C(-)-Scuterulein C;(1R,2S,3S,4R,4aS,5R,8aS)-1,5-bis(acetyloxy)-4-[(1S)-1-(acetyloxy)-2-(5-oxo-2H-furan-3-yl)ethyl]-3-hydroxy-3,4,8a-trimethyl-8-methylidene-hexahy	2.76043	Level3b=InSilico-AllDB	C=C1CCC(OC(C)=O)C2C1(C)C(OC(C)=O)C(OC(=O)CCC)C(C)(O)C2(C)C(CC1=CC(=O)OC1)OC(C)=O	DDPYXTKKOSMSKR	InChI=1S/C30H42O11/c1-9-10-23(34)41-27-26(40-19(5)33)28(6)16(2)11-12-21(38-17(3)31)25(28)29(7,30(27,8)36)22(39-18(4)32)13-20-14-24(35)37-15-20/h14,21-22,25-27,36H,2,9-13,15H2,1,3-8H3	DDPYXTKKOSMSKR-UHFFFAOYSA-N	[M-H]-	single		-1.1407	0.00450278	0.0199661	0.208064	1.0861	187.889	85.2154	149.043	151.12	neg	UNK	UNK	73079173	Organic compounds	Lipids and lipid-like molecules	Prenol lipids	Terpene lactones	Diterpenoids	UNK	Terpenoids	false	1.08539	1.08733	1.08481	1.09362	1.08283	1.0826	202.564	183.744	205.718	238.334	161.625	135.348	80.0727	44.2987	72.2769	115.646	98.4925	100.505	114.324	138.562	160.399	178.931	144.24	157.802	115.881	137.219	179.677	164.419	141.559	167.967
50899_neg	12143_C18neg	3909_C18neg	505.258	11.321	5.0696	3-E-Cinnamoyl, 15-Ac;3,15,17-Trihydroxy-5,12-lathyradien-14-one; 3-E-Cinnamoyl, 15-Ac;[(1R,3E,5R,7S,10E,12S,13S,14S)-1-acetyloxy-10-(hydroxymethyl)-3,6,6,14-tetramethyl-2-oxo-13-tricyclo[10.3.0.05,7]p	1.8607	Level3b=InSilico-AllDB	CC(=O)OC12CC(C)C(OC(=O)C=Cc3ccccc3)C1C=C(CO)CCC1C(C=C(C)C2=O)C1(C)C	IZVVCHSPUYTJEM	InChI=1S/C31H38O6/c1-19-15-25-24(30(25,4)5)13-11-23(18-32)16-26-28(20(2)17-31(26,29(19)35)37-21(3)33)36-27(34)14-12-22-9-7-6-8-10-22/h6-10,12,14-16,20,24-26,28,32H,11,13,17-18H2,1-5H3	IZVVCHSPUYTJEM-UHFFFAOYSA-N	[M-H]-	single		-1.46464	0.00450278	-0.179834	0.0365745	12.2214	20.5021	7.42845	17.9397	15.8373	neg	UNK	UNK	171329301	UNK	UNK	UNK	UNK	Diterpenoids	Lathyrane diterpenoids	Terpenoids	false	1.08539	30.4774	38.5064	1.09362	1.08283	1.0826	21.2966	18.5417	22.8115	21.9217	18.7165	19.7248	6.60183	5.35307	7.4101	7.0307	8.29843	9.87658	10.4732	17.836	16.2776	26.5566	18.6653	17.8296	16.0806	17.4902	20.4471	12.8879	16.1312	11.9868
50965_neg	1034_C18neg	4178_C18neg	559.313	11.348	2.2965	low score: NCGC00380867-01_C27H46O9_9,12,15-Octadecatrienoic acid, 3-(hexopyranosyloxy)-2-hydroxypropyl ester, (9Z,12Z,15Z)-	3.94928	Level4=MSMSanalog	CCC=CCC=CCC=CCCCCCCCC(=O)OCC(O)COC1OC(CO)C(O)C(O)C1O	HUSISCNTLUEZCN	InChI=1S/C27H46O9/c1-2-3-4-5-6-7-8-9-10-11-12-13-14-15-16-17-23(30)34-19-21(29)20-35-27-26(33)25(32)24(31)22(18-28)36-27/h3-4,6-7,9-10,21-22,24-29,31-33H,2,5,8,11-20H2,1H3	HUSISCNTLUEZCN-UHFFFAOYSA-N	[M+HCOO]-	Isomeric		-0.671158	0.00819748	-0.198941	0.337551	7.06219	30.9557	19.4402	31.6538	27.5765	neg	UNK	UNK	72984398	Organic compounds	Lipids and lipid-like molecules	Glycerolipids	Glycosylglycerols	Glycerolipids	Glycosylmonoacylglycerols	Fatty acids	true	36.942	1.08733	1.08481	1.09362	1.08283	1.0826	34.8308	31.9757	34.5562	30.6383	24.2472	29.4859	17.347	15.8124	16.7762	18.207	24.4329	24.0659	18.7511	35.3733	27.0163	35.843	37.3704	35.5686	29.1385	28.8104	36.6742	20.2422	26.2758	24.3177
50346_neg	5601_C18neg	1981_C18neg	309.207	11.379	3.8425	12S,13S-Epoxy-9S-hydroxy-10E,15Z-octadecadienoic acid	3.76287	Level3b=InSilico-AllDB	CCC=CCC1OC1C=CC(O)CCCCCCCC(=O)O	MGYJEJUWQRJNBN	InChI=1S/C18H30O4/c1-2-3-7-11-16-17(22-16)14-13-15(19)10-8-5-4-6-9-12-18(20)21/h3,7,13-17,19H,2,4-6,8-12H2,1H3,(H,20,21)	MGYJEJUWQRJNBN-UHFFFAOYSA-N	[M-H]-	single		-0.0279554	0.843737	0.0535358	0.41196	450.884	540.259	529.891	432.27	448.613	neg	UNK	UNK	71333984	Organic compounds	Lipids and lipid-like molecules	Fatty Acyls	Fatty acids and conjugates	Octadecanoids	Other Octadecanoids	Fatty acids	false	315.585	544.746	525.214	431.7	393.085	494.975	564.979	693.85	513.397	414.544	391.824	662.96	383.761	619.884	496.647	548.545	732.832	397.679	174.662	511.949	233.181	570.837	562.562	540.432	636.399	435.07	550.723	282.841	433.626	353.016
50367_pos	6138_C18pos	1605_C18pos	333.203	11.382	3.7241	16-L1-PhytoP	4.64896	Level3b=InSilico-AllDB	CCC(O)C=CC1C(=O)CCC1CCCCCCCC(=O)O	PKRZLEANFJWLEJ	InChI=1S/C18H30O4/c1-2-15(19)11-12-16-14(10-13-17(16)20)8-6-4-3-5-7-9-18(21)22/h11-12,14-16,19H,2-10,13H2,1H3,(H,21,22)	PKRZLEANFJWLEJ-UHFFFAOYSA-N	[M+Na]+	single		0.132636	0.539687	-0.0359957	0.41196	91.9773	11.8503	12.9915	10.2294	9.97729	pos	UNK	UNK	UNK	Organic compounds	Lipids and lipid-like molecules	Fatty Acyls	Eicosanoids	Octadecanoids	Phytoprostanes	Fatty acids	false	95.3908	87.9302	95.3415	80.2056	101.589	91.4071	12.3703	15.5854	11.2327	8.91489	8.7578	14.2409	9.44753	16.2542	12.1847	13.397	17.1772	9.48808	4.90343	12.7249	6.31659	12.5956	12.7132	12.1225	13.6567	9.52648	11.4576	6.62225	10.2466	8.35412
50299_pos	13418_C18pos	1484_C18pos	311.222	11.388	5.1286	(9E,11Z,13S,14E)-13-hydroperoxyoctadeca-9,11,14-trienoic acid;(9Z,11E,13S,14Z)-13-hydroperoxyoctadecatrienoic acid;(9E,11Z,13S,14E)-13-hydroperoxyoctadeca-9,11,14-trienoate;13S-hydroperoxy-9Z,11E,14Z-	5.47639	Level3a=InSilico-*Brassicaceae*	CCCC=CC(C=CC=CCCCCCCCC(=O)O)OO	UKAYSZOBJMGOTG	InChI=1S/C18H30O4/c1-2-3-11-14-17(22-21)15-12-9-7-5-4-6-8-10-13-16-18(19)20/h7,9,11-12,14-15,17,21H,2-6,8,10,13,16H2,1H3,(H,19,20)	UKAYSZOBJMGOTG-UHFFFAOYSA-N	[M+H]+	single		0.142602	0.539687	-0.0145032	0.41196	128.275	61.4169	67.7978	49.3796	48.8857	pos	UNK	UNK	3394960	Organic compounds	Lipids and lipid-like molecules	Fatty Acyls	Lineolic acids and derivatives	Octadecanoids	Other Octadecanoids	Fatty acids	false	111.455	171.241	123.053	118.223	132.842	112.837	66.4486	83.1012	58.7607	44.702	43.0764	72.4123	45.5256	87.5663	63.6085	67.5301	93.9003	48.6557	19.9305	61.0625	28.4578	63.4782	62.4086	60.9397	71.2388	45.2118	58.8437	30.1883	49.4698	38.3614
50612_neg	764_C18neg	2900_C18neg	377.195	11.39	2.434	low score: CHEBI:182585	2.00725	Level4=MSMSanalog	C=C1C[C@]23C[C@H]1CC[C@H]2[C@]1(C)CCC[C@@]2(CO)C(=O)O[C@H]([C@H]21)[C@@H]3O	RDUNXXWNAKBVER	InChI=1S/C20H28O4/c1-11-8-20-9-12(11)4-5-13(20)18(2)6-3-7-19(10-21)15(18)14(16(20)22)24-17(19)23/h12-16,21-22H,1,3-10H2,2H3/t12-,13+,14-,15+,16+,18+,19+,20+/m1/s1	RDUNXXWNAKBVER-AJHBJYRYSA-N	[M+FA]-	single		0.00894875	0.948348	0.0788318	0.337551	1.0861	17.4738	17.5825	13.5905	14.3537	neg	UNK	UNK	14635441	Organic compounds	Lipids and lipid-like molecules	Prenol lipids	Terpene lactones	Diterpenoids	Kaurane and Phyllocladane diterpenoids,Norkaurane diterpenoids	Terpenoids	false	1.08539	1.08733	1.08481	1.09362	1.08283	1.0826	19.5072	21.9485	16.5747	13.8664	12.8072	20.1386	13.8368	20.2513	15.6374	18.5222	22.8781	14.3693	5.34459	16.4415	7.44266	18.6342	15.9065	17.7733	20.1777	13.027	16.5152	9.81442	14.2816	12.3065
50773_neg	890_C18neg	3446_C18neg	439.165	11.395	-0.2181	low score: NCGC00380507-01	1.94928	Level4=MSMSanalog	O=C(/C=C/c1ccc(O)c(O)c1)O[C@@H]1[C@@H](O)[C@H](OC2CCCCC2O)O[C@H](CO)[C@H]1O	DVSPQPSLJGJCEC	InChI=1S/C21H28O10/c22-10-16-18(27)20(19(28)21(30-16)29-15-4-2-1-3-13(15)24)31-17(26)8-6-11-5-7-12(23)14(25)9-11/h5-9,13,15-16,18-25,27-28H,1-4,10H2/b8-6+/t13?,15?,16-,18-,19-,20+,21-/m1/s1	DVSPQPSLJGJCEC-GEKMDQCKSA-N	[M-H]-	single		-0.133296	0.539687	0.131645	0.117215	6.33941	23.7739	21.6758	17.0585	18.6883	neg	UNK	UNK	51136439	Organic compounds	Phenylpropanoids and polyketides	Cinnamic acids and derivatives	Hydroxycinnamic acids and derivatives	UNK	UNK	Shikimates and Phenylpropanoids	true	1.08539	1.08733	1.08481	1.09362	32.6027	1.0826	23.1242	27.6294	20.3542	23.5495	20.8702	27.1159	16.1977	24.4743	19.8571	23.386	29.0695	17.07	7.23739	20.015	10.5506	22.7421	20.7548	21.051	25.3671	18.8266	22.0109	12.4194	18.3776	15.1282
50103_pos	2401_C18pos	1142_C18pos	265.216	11.398	4.9687	7,10,13-HEXADECATRIENOIC ACID METHYL ESTER;pkonid:156735|DUOCBVNCDAEWTB-UHFFFAOYSA-N	3.6233	Level3b=InSilico-AllDB	CCC=CCC=CCC=CCCCCCC(=O)OC	DUOCBVNCDAEWTB	InChI=1S/C17H28O2/c1-3-4-5-6-7-8-9-10-11-12-13-14-15-16-17(18)19-2/h4-5,7-8,10-11H,3,6,9,12-16H2,1-2H3	DUOCBVNCDAEWTB-UHFFFAOYSA-N	[M+H]+	single		0.101133	0.638665	-0.0352883	0.208064	145.258	27.7713	29.7879	22.2068	21.6702	pos	UNK	UNK	556196	Organic compounds	Lipids and lipid-like molecules	Fatty Acyls	Fatty acid esters	Fatty esters	Wax monoesters	Fatty acids	false	137.268	155.309	153.858	134.623	145.332	145.156	28.3635	35.3819	25.1226	26.8891	19.5538	31.3168	20.81	37.86	29.0991	30.2975	39.8322	20.8287	10.2506	27.3924	13.4546	28.0546	27.7423	26.3461	32.5366	19.8518	24.817	13.7018	21.8177	17.2961
50695_neg	9793_C18neg	3186_C18neg	407.139	11.402	4.1124	Bisacodyl;bisacodyl	1.34668	Level3b=InSilico-AllDB	CC(=O)Oc1ccc(C(c2ccc(OC(C)=O)cc2)c2ccccn2)cc1	KHOITXIGCFIULA	InChI=1S/C22H19NO4/c1-15(24)26-19-10-6-17(7-11-19)22(21-5-3-4-14-23-21)18-8-12-20(13-9-18)27-16(2)25/h3-14,22H,1-2H3	KHOITXIGCFIULA-UHFFFAOYSA-N	[M+FA]-	single		-0.164522	0.291185	-0.0843989	0.41196	1.0861	14.8892	13.2845	19.031	17.9496	neg	MNXM44398	envipath:650babc9-9d68-4b73-9332-11972ca26f7b; CHEBI:3125; kegg.drug:D00245	2391	Organic compounds	Benzenoids	Benzene and substituted derivatives	Diphenylmethanes	UNK	UNK	Alkaloids	false	1.08539	1.08733	1.08481	1.09362	1.08283	1.0826	14.4686	13.1934	11.4509	14.8793	19.3968	15.9462	11.868	12.9715	12.6603	12.244	17.3723	12.591	32.028	16.0599	22.6562	15.7713	14.7513	12.9192	19.3943	20.9529	23.4139	11.7597	18.3588	13.8179
50183_neg	3678_C18neg	1546_C18neg	277.181	11.403	4.1477	pkonid:101754|CLZBNYDGPLLXOL-XEECKENASA-N;?	3.91759	Level3b=InSilico-AllDB	CCCC=CCC=CC=CC(=O)CCCCC(=O)OC	CLZBNYDGPLLXOL	InChI=1S/C17H26O3/c1-3-4-5-6-7-8-9-10-13-16(18)14-11-12-15-17(19)20-2/h5-6,8-10,13H,3-4,7,11-12,14-15H2,1-2H3	CLZBNYDGPLLXOL-UHFFFAOYSA-N	[M-H]-	single		0.00539976	1	-0.209548	0.586575	89.2062	200.745	201.498	269.367	232.95	neg	UNK	UNK	73015798	Organic compounds	Lipids and lipid-like molecules	Fatty Acyls	Fatty acid esters	Fatty Acids and Conjugates	Oxo fatty acids	Fatty acids	false	100.419	55.8028	118.091	73.2497	79.0604	108.615	184.14	189.119	148.767	187.606	267.904	226.933	168.129	204.064	222.307	187.031	273.736	153.719	448.79	205.4	310.855	228.198	228.781	194.176	260.762	256.724	294.672	182.416	232.381	170.748
50369_neg	15629_C18neg	2074_C18neg	315.107	11.409	-2.3808	2'-O-?-D-Glucopyranoside;Cornoside;4-Hydroxy-4-(2-hydroxyethyl)-2,5-cyclohexadien-1-one; 2'-O-?-D-Glucopyranoside;4-hydroxy-4-(2-{[(2R,3R,4S,5S,6R)-3,4,5-trihydroxy-6-(hydroxymethyl)oxan-2-yl]oxy}ethy	4.194	Level3a=InSilico-*Brassicaceae*	O=C1C=CC(O)(CCOC2OC(CO)C(O)C(O)C2O)C=C1	VTVARPTUBCBNJX	InChI=1S/C14H20O8/c15-7-9-10(17)11(18)12(19)13(22-9)21-6-5-14(20)3-1-8(16)2-4-14/h1-4,9-13,15,17-20H,5-7H2	VTVARPTUBCBNJX-UHFFFAOYSA-N	[M-H]-	Isomeric		0.350192	0.124443	0.0210515	0.00852065	42.8545	5.84711	7.45348	28.6793	29.1008	neg	UNK	UNK	14353406	Organic compounds	Organic oxygen compounds	Organooxygen compounds	Carbohydrates and carbohydrate conjugates	Phenylethanoids (C6-C2)	Phenylethanoids	Shikimates and Phenylpropanoids	true	55.1303	37.7921	28.2369	39.7914	42.0421	54.1339	8.77983	5.40008	6.01909	5.45611	4.72213	4.7054	8.1368	7.62856	5.8646	8.15089	7.37029	7.56975	28.1645	28.065	30.4839	33.0182	25.6735	26.6704	27.8907	28.7215	45.8977	31.1254	28.6236	12.346
50170_neg	3540_C18neg	1522_C18neg	275.202	11.417	5.4365	5,8,11,14-octadecatetraenoic acid	5.14071	Level3b=InSilico-AllDB	CCCC=CCC=CCC=CCC=CCCCC(=O)O	UCHYLNQKIYPHBX	InChI=1S/C18H28O2/c1-2-3-4-5-6-7-8-9-10-11-12-13-14-15-16-17-18(19)20/h4-5,7-8,10-11,13-14H,2-3,6,9,12,15-17H2,1H3,(H,19,20)	UCHYLNQKIYPHBX-UHFFFAOYSA-N	[M-H]-	single		-0.797045	0.0151608	0.00438563	0.586575	1.0861	61.1714	35.2058	55.1524	55.3203	neg	UNK	UNK	194669	Organic compounds	Lipids and lipid-like molecules	Fatty Acyls	Lineolic acids and derivatives	Fatty Acids and Conjugates	Unsaturated fatty acids	Fatty acids	false	1.08539	1.08733	1.08481	1.09362	1.08283	1.0826	52.0334	73.5857	76.9401	60.6555	37.3686	66.4452	31.749	29.0402	33.7709	40.8793	43.1262	32.6692	30.0599	53.8402	51.8531	74.8325	61.5549	58.7739	50.8577	41.9034	58.281	39.0751	60.4462	81.3586
50258_pos	4936_C18pos	1418_C18pos	301.178	11.419	4.2867	18-Carboxylic acid;19-Nor-1,3,5(10),15-rosatetraene-2,18-diol; 18-Carboxylic acid;ar-Maximic acid;(4bR,7R,8aS)-7-ethenyl-3-hydroxy-4b,7-dimethyl-5,6,8,8a,9,10-hexahydrophenanthrene-1-carboxylic acid;?	3.17239	Level3b=InSilico-AllDB	C=CC1(C)CCC2(C)c3cc(O)cc(C(=O)O)c3CCC2C1	HINQPZSXRLXOFR	InChI=1S/C19H24O3/c1-4-18(2)7-8-19(3)12(11-18)5-6-14-15(17(21)22)9-13(20)10-16(14)19/h4,9-10,12,20H,1,5-8,11H2,2-3H3,(H,21,22)	HINQPZSXRLXOFR-UHFFFAOYSA-N	[M+H]+	single		-0.0524453	0.738075	0.0303548	0.499934	10.047	13.3856	12.9077	14.8424	15.158	pos	UNK	UNK	73818240	Organic compounds	Benzenoids	Phenanthrenes and derivatives	Hydrophenanthrenes	Diterpenoids	Podocarpane diterpenoids	Terpenoids	false	13.1295	1.24841	1.25303	14.3575	18.1914	12.1019	12.4927	13.7302	10.0403	12.8114	16.1195	15.1193	9.54078	14.2469	13.3271	11.8796	16.4635	11.9885	21.3698	12.3498	17.7042	13.0342	13.4189	11.1776	18.4292	16.61	18.3936	11.4929	14.9884	11.034
50163_pos	3934_C18pos	1246_C18pos	279.196	11.424	4.3412	2-oxo-pentadecanoic acid	3.7322	Level3b=InSilico-AllDB	CCCCCCCCCCCCCC(=O)C(=O)O	AHYSGMPLGXUBBV	InChI=1S/C15H28O3/c1-2-3-4-5-6-7-8-9-10-11-12-13-14(16)15(17)18/h2-13H2,1H3,(H,17,18)	AHYSGMPLGXUBBV-UHFFFAOYSA-N	[M+Na]+	single		-0.176228	0.451256	0.116414	0.586575	116.982	19.5274	17.282	19.977	21.6558	pos	MNXM27202	lipidmaps:LMFA01060102	5312896	Organic compounds	Lipids and lipid-like molecules	Fatty Acyls	Fatty acids and conjugates	Fatty Acids and Conjugates	Oxo fatty acids	Fatty acids	false	121.635	119.239	113.067	111.281	118.454	118.219	17.9353	19.8136	14.8829	17.7349	25.1762	21.6212	13.1452	18.5816	18.6349	14.5998	22.3105	16.4198	29.5811	16.0906	23.492	18.9757	17.2891	14.4335	24.9821	25.3023	26.1482	16.6993	21.4724	15.3306
50076_pos	13395_C18pos	1108_C18pos	261.185	11.427	2.8908	(1?,4?)-form;5-Eudesmene-1,4-diol;?;5-eudesmene-1beta,4alpha-diol;(1S,4R,4aS,7S)-7-isopropyl-1,4a-dimethyl-2,3,4,5,6,7-hexahydronaphthalene-1,4-diol	5.28388	Level3a=InSilico-*Brassicaceae*	CC(C)C1C=C2C(C)(O)CCC(O)C2(C)CC1	AXHPSQVHJYJJBZ	InChI=1S/C15H26O2/c1-10(2)11-5-7-14(3)12(9-11)15(4,17)8-6-13(14)16/h9-11,13,16-17H,5-8H2,1-4H3	AXHPSQVHJYJJBZ-UHFFFAOYSA-N	[M+Na]+	single		-0.219558	0.124443	0.191103	0.586575	20.0889	27.8085	23.8827	27.5194	31.4171	pos	UNK	UNK	162935579	Organic compounds	Lipids and lipid-like molecules	Prenol lipids	Sesquiterpenoids	Sesquiterpenoids	Eudesmane sesquiterpenoids	Terpenoids	false	24.0638	18.0287	27.2222	15.9861	18.255	16.9775	25.3151	27.654	19.9767	26.2031	36.0188	31.6835	19.1326	25.2673	24.2188	19.8635	30.4632	24.351	37.9542	21.3763	36.0943	26.8085	24.3754	18.5077	38.1516	34.7633	37.9004	24.0677	30.8451	22.7747
50260_neg	15248_C18neg	1750_C18neg	293.213	11.513	4.6313	9-Hydroxy-(10E,12Z,15Z)-octadecatrienoic acid;9R-Hydroxy-10E,12Z,15Z-Octadecatrienoic acid;(9R,10E,12Z,15Z)-form;(10Z,12Z,15Z)-9-hydroxyoctadeca-10,12,15-trienoic acid;(9R,10Z,12E,15E)-9-hydroxyoctade	7.60839	Level3a=InSilico-*Arabidopsis*	CCC=CCC=CC=CC(O)CCCCCCCC(=O)O	RIGGEAZDTKMXSI	InChI=1S/C18H30O3/c1-2-3-4-5-6-8-11-14-17(19)15-12-9-7-10-13-16-18(20)21/h3-4,6,8,11,14,17,19H,2,5,7,9-10,12-13,15-16H2,1H3,(H,20,21)	RIGGEAZDTKMXSI-UHFFFAOYSA-N	[M-H]-	Chromatographic split		-0.291529	0.0249921	-0.21682	0.864645	46.9381	147.788	120.748	166.301	143.096	neg	UNK	UNK	53394275	Organic compounds	Lipids and lipid-like molecules	Fatty Acyls	Lineolic acids and derivatives	Octadecanoids	Other Octadecanoids	Fatty acids	false	60.2799	31.8878	71.9741	28.6688	48.7585	40.0593	138.723	158.607	153.168	163.216	122.452	150.56	98.0511	137.067	123.692	110.977	116.225	138.476	98.1621	204.147	144.443	194.841	215.373	140.841	133.151	135.272	128.614	123.981	170.516	167.04
50153_pos	3611_C18pos	1231_C18pos	277.216	11.515	5.1077	(9Z,12Z)-form;9,12-Octadecadien-6-ynoic acid;9(Z),12(Z)-octadecadien-6-ynoic acid;9,12-Octadecadien-6-insaeure;pkonid:760347|UECZBRRJYAZMDX-AVQMFFATSA-N;acetylenic acids;(9E,12E)-octadeca-9,12-dien-6-	5.25804	Level3b=InSilico-AllDB	CCCCCC=CCC=CCC#CCCCCC(=O)O	UECZBRRJYAZMDX	InChI=1S/C18H28O2/c1-2-3-4-5-6-7-8-9-10-11-12-13-14-15-16-17-18(19)20/h6-7,9-10H,2-5,8,11,14-17H2,1H3,(H,19,20)	UECZBRRJYAZMDX-UHFFFAOYSA-N	[M+H]+	single		-0.268856	0.0249921	-0.154069	0.117215	84.7795	48.6803	40.4036	47.0741	42.3061	pos	UNK	UNK	71395440	Organic compounds	Hydrocarbons	Unsaturated hydrocarbons	Olefins	Fatty acyls	Hydrocarbons	Fatty acids	false	77.7452	88.4588	94.8404	82.4455	77.2708	87.9162	42.8303	53.2896	49.7687	55.7194	41.9371	48.5366	32.1004	42.8125	41.6797	39.8025	37.7755	48.2506	30.3341	54.1528	41.8498	53.3587	60.4427	42.3068	41.5465	38.6884	39.0107	36.3377	48.7325	49.5206
50347_neg	5673_C18neg	1983_C18neg	309.207	11.521	3.8425	9S-hydroxy-10S,11S-epoxy-12Z,15Z-octadecadienoic acid	3.99676	Level3b=InSilico-AllDB	CCC=CCC=CC1OC1C(O)CCCCCCCC(=O)O	OAIJQUCVLFETGX	InChI=1S/C18H30O4/c1-2-3-4-6-10-13-16-18(22-16)15(19)12-9-7-5-8-11-14-17(20)21/h3-4,10,13,15-16,18-19H,2,5-9,11-12,14H2,1H3,(H,20,21)	OAIJQUCVLFETGX-UHFFFAOYSA-N	[M-H]-	single		-0.729038	0.00819748	0.475156	0.0232585	455.132	511.791	308.767	241.422	335.593	neg	UNK	UNK	73229365	Organic compounds	Organic acids and derivatives	Hydroxy acids and derivatives	Medium-chain hydroxy acids and derivatives	Octadecanoids	Other Octadecanoids	Fatty acids	false	286.967	513.052	594.074	470.779	388.039	477.883	512.509	494.129	434.317	584.497	477.953	567.343	192.783	312.782	225.358	296.696	367.525	457.458	174.662	243.597	118.54	372.81	257.271	281.655	485.476	366.472	358.081	220.098	317.942	265.491
50966_neg	1035_C18neg	4179_C18neg	559.313	11.521	2.2965	low score: NCGC00380867-01_C27H46O9_9,12,15-Octadecatrienoic acid, 3-(hexopyranosyloxy)-2-hydroxypropyl ester, (9Z,12Z,15Z)-	4.18116	Level4=MSMSanalog	CCC=CCC=CCC=CCCCCCCCC(=O)OCC(O)COC1OC(CO)C(O)C(O)C1O	HUSISCNTLUEZCN	InChI=1S/C27H46O9/c1-2-3-4-5-6-7-8-9-10-11-12-13-14-15-16-17-23(30)34-19-21(29)20-35-27-26(33)25(32)24(31)22(18-28)36-27/h3-4,6-7,9-10,21-22,24-29,31-33H,2,5,8,11-20H2,1H3	HUSISCNTLUEZCN-UHFFFAOYSA-N	[M+HCOO]-	Isomeric		-1.13296	0.00450278	0.0133223	0.117215	1.0861	115.556	52.6911	96.7437	97.6412	neg	UNK	UNK	72984398	Organic compounds	Lipids and lipid-like molecules	Glycerolipids	Glycosylglycerols	Glycerolipids	Glycosylmonoacylglycerols	Fatty acids	true	1.08539	1.08733	1.08481	1.09362	1.08283	1.0826	114.822	118.585	126.507	133.306	96.3632	103.753	48.9176	33.6098	39.9003	62.211	69.3034	62.2043	58.4347	97.3964	87.0542	126.689	103.279	107.609	89.1798	98.2181	114.185	80.6339	97.0363	106.594
50147_pos	13065_C18pos	1225_C18pos	277.138	11.525	-0.5238	(2R,5'S)-form;Saccharopine;saccharopine;L-saccharopine;(4S)-4-{[(5S)-5-amino-5-carboxypentyl]amino}-4-carboxybutanoate;L-Saccharopine	5.23847	Level3a=InSilico-*Arabidopsis*	NC(CCCCNC(CCC(=O)O)C(=O)O)C(=O)O	ZDGJAHTZVHVLOT	InChI=1S/C11H20N2O6/c12-7(10(16)17)3-1-2-6-13-8(11(18)19)4-5-9(14)15/h7-8,13H,1-6,12H2,(H,14,15)(H,16,17)(H,18,19)	ZDGJAHTZVHVLOT-UHFFFAOYSA-N	[M+H]+	single		-0.859301	0.00450278	-0.101673	0.0821307	166.061	21.4899	11.8456	19.1064	17.8062	pos	UNK	UNK	1087	Organic compounds	Organic acids and derivatives	Carboxylic acids and derivatives	Amino acids, peptides, and analogues	Small peptides	Aminoacids	Amino acids and Peptides	false	151.727	160.985	175.046	150.145	192.543	165.917	20.5617	23.3828	23.4602	23.9882	18.8548	18.6915	12.276	8.09036	10.3543	13.0959	13.9135	13.3438	13.1905	19.6521	19.0816	21.6287	19.9118	21.1734	15.4969	17.5562	21.3671	15.7898	17.577	19.0501
50136_neg	1182_C18neg	1410_C18neg	265.148	11.531	3.7267	Lauryl sulfate	9.5	Level2a=MSMSmatch	CCCCCCCCCCCCOS(=O)(=O)O	MOTZDAYCYVMXPC	InChI=1S/C12H26O4S/c1-2-3-4-5-6-7-8-9-10-11-12-16-17(13,14)15/h2-12H2,1H3,(H,13,14,15)	MOTZDAYCYVMXPC-UHFFFAOYSA-N	[M-H]-	single		-0.135698	0.738075	-0.064232	0.208064	27897.4	326.48	297.171	436.53	417.521	neg	UNK	UNK	8778	Organic compounds	Organic acids and derivatives	Organic sulfuric acids and derivatives	Sulfuric acid esters	Fatty acyls	Fatty alcohols	Fatty acids	false	28402.6	27380.5	28371	28378.3	27652	27200.1	461.895	279.901	360.14	299.488	321.743	235.711	324.646	234.42	349.662	350.762	286.666	236.871	759.693	330.667	489.547	336.936	332.769	369.566	333.482	583.768	454.918	452.298	350.08	330.578
50300_pos	5479_C18pos	1485_C18pos	311.222	11.533	5.1286	13(S)-Hydroperoxylinolenic acid;(13S)-Hydroperoxy-cis-9,15-trans-11-octadecatrienoic acid;(13S)-HPLA	5.54801	Level3b=InSilico-AllDB	CCC=CCC(C=CC=CCCCCCCCC(=O)O)OO	UYQGVDXDXBAABN	InChI=1S/C18H30O4/c1-2-3-11-14-17(22-21)15-12-9-7-5-4-6-8-10-13-16-18(19)20/h3,7,9,11-12,15,17,21H,2,4-6,8,10,13-14,16H2,1H3,(H,19,20)	UYQGVDXDXBAABN-UHFFFAOYSA-N	[M+H]+	single		-0.604481	0.00819748	0.38746	0.0136962	134.021	63.5118	41.7722	29.542	38.6436	pos	UNK	UNK	152967	Organic compounds	Lipids and lipid-like molecules	Fatty Acyls	Lineolic acids and derivatives	Fatty Acids and Conjugates,Octadecanoids	Hydroperoxy fatty acids,Other Octadecanoids	Fatty acids	false	115.525	161.945	154.088	131.396	120.165	121.006	62.1206	62.8438	53.8009	74.7961	60.6672	66.842	27.1294	44.1582	33.2584	38.4495	47.3961	60.2417	19.9305	31.0577	16.2855	43.4341	33.613	32.9313	58.4872	39.1339	39.3439	25.816	38.1144	30.966
50898_neg	12133_C18neg	3908_C18neg	505.258	11.564	3.9668	PG(18:3(6Z,9Z,12Z)/0:0)	4.47233	Level3b=InSilico-AllDB	CCCCCC=CCC=CCC=CCCCCC(=O)OCC(O)COP(=O)(O)OCC(O)CO	AZCURGXIIHFART	InChI=1S/C24H43O9P/c1-2-3-4-5-6-7-8-9-10-11-12-13-14-15-16-17-24(28)31-19-23(27)21-33-34(29,30)32-20-22(26)18-25/h6-7,9-10,12-13,22-23,25-27H,2-5,8,11,14-21H2,1H3,(H,29,30)	CHLDMFKKCLAWKZ-UHFFFAOYSA-N	[M-H]-	single		-2.40556	0.00450278	-0.5865	0.117215	295.437	157.604	29.7457	173.848	115.776	neg	UNK	UNK	75960329	UNK	UNK	UNK	UNK	Glycerophospholipids	Glycerophosphoglycerols	Fatty acids	false	392.04	327.523	250.789	296.997	240.549	264.724	157.345	154.017	134.333	182.078	153.866	163.987	31.1196	14.6131	26.2616	39.0965	35.2244	32.159	108.494	227.894	145.562	159.952	201.978	199.212	65.373	142.915	166.091	113.832	89.2203	117.222
50789_neg	10875_C18neg	3547_C18neg	452.279	11.64	4.4641	2-aminoethoxy((2R)-2-(hexadecanoyloxy)-3-hydroxypropoxy)phosphinic acid;2-aminoethoxy(2R)-2-(hexadecanoyloxy)-3-hydroxypropoxyphosphinic acid;2-hexadecanoyl-sn-glycero-3-phosphoethanolamine;LysoPE(0:0	4.76171	Level3b=InSilico-AllDB	CCCCCCCCCCCCCCCC(=O)OC(CO)COP(=O)(O)OCCN	CKPBBEOJHAPPBT	InChI=1S/C21H44NO7P/c1-2-3-4-5-6-7-8-9-10-11-12-13-14-15-21(24)29-20(18-23)19-28-30(25,26)27-17-16-22/h20,23H,2-19,22H2,1H3,(H,25,26)	CKPBBEOJHAPPBT-UHFFFAOYSA-N	[M-H]-	single		0.329693	0.060564	0.0754475	0.0568043	155.516	33.0314	41.5121	39.7227	41.8554	neg	UNK	UNK	45479260	Organic compounds	Lipids and lipid-like molecules	Glycerophospholipids	Glycerophosphoethanolamines	Glycerophospholipids	Glycerophosphoethanolamines	Fatty acids	false	148.716	178.234	206.982	181.103	121.446	96.6138	30.5338	33.147	30.4161	44.7203	27.0544	32.317	35.7183	40.164	34.3489	42.9425	54.7809	41.1182	31.2606	32.9343	40.1055	53.8798	47.8001	32.3561	46.4209	43.5397	37.0968	37.689	47.8729	38.5128
50331_neg	15617_C18neg	1950_C18neg	307.192	11.714	3.7883	Chromomoric acid E;?;pkonid:348411|JLOBPAMSVPWXCW-UHFFFAOYSA-N;8-[(5S)-5-hydroxy-4-oxo-5-[(2E)-pent-2-en-1-yl]cyclopent-1-en-1-yl]octanoic acid	4.21815	Level3a=InSilico-*Brassicaceae*	CCC=CCC1(O)C(=O)CC=C1CCCCCCCC(=O)O	JLOBPAMSVPWXCW	InChI=1S/C18H28O4/c1-2-3-9-14-18(22)15(12-13-16(18)19)10-7-5-4-6-8-11-17(20)21/h3,9,12,22H,2,4-8,10-11,13-14H2,1H3,(H,20,21)	JLOBPAMSVPWXCW-UHFFFAOYSA-N	[M-H]-	Isomeric		-0.669603	0.0249921	-0.518139	0.0136962	29.4831	28.9328	18.1895	21.5535	15.0502	neg	UNK	UNK	73782282	Organic compounds	Lipids and lipid-like molecules	Fatty Acyls	Eicosanoids	Eicosanoids	Prostaglandins	Fatty acids	false	25.5244	30.9767	29.8727	30.4093	59.0331	1.0826	20.8979	37.8385	21.6927	34.6307	19.8464	38.6907	11.5843	17.9334	19.5409	15.0069	25.5108	19.5606	12.3802	21.884	33.8478	16.7494	25.0536	19.4062	13.5846	13.3436	20.0619	10.644	18.5389	14.1283
50758_neg	15395_C18neg	3400_C18neg	431.22	11.731	3.9815	1-(9Z)-octadecenoyl-DHAP(2-)	6.34612	Level3a=InSilico-*Arabidopsis*	CCCCCCCCC=CCCCCCCCC(=O)OCC(=O)COP(=O)([O-])[O-]	YZKFNNQAEBNCEN	InChI=1S/C21H39O7P/c1-2-3-4-5-6-7-8-9-10-11-12-13-14-15-16-17-21(23)27-18-20(22)19-28-29(24,25)26/h9-10H,2-8,11-19H2,1H3,(H2,24,25,26)/p-2	YZKFNNQAEBNCEN-UHFFFAOYSA-L	[M-H]-	single		-0.204571	0.451256	-0.441258	0.864645	1634.46	61.1782	53.0903	81.487	60.0145	neg	UNK	UNK	UNK	UNK	UNK	UNK	UNK	Fatty esters	UNK	Fatty acids	false	742.3	1845.52	1858.38	1720.48	1730.27	1909.8	56.6519	56.8695	59.3714	73.5359	64.2591	56.3816	42.6124	41.0447	46.9859	62.8551	61.0627	63.9809	71.5794	77.7548	83.9902	83.5498	90.8111	81.2368	49.8704	66.2821	68.2259	61.4134	57.1225	57.173
50938_neg	15417_C18neg	4087_C18neg	540.331	11.803	4.5796	(2-{[(2R)-3-(hexadecanoyloxy)-2-hydroxypropyl phosphonato]oxy}ethyl)trimethylazanium;1-Palmitoyl-sn-glycero-3-phosphocholine;1-palmitoyl-lysophosphatidylcholine;pkonid:29875|ASWBNKHCZGQVJV-HSZRJFAPSA-	7.01281	Level3a=InSilico-*Arabidopsis*	CCCCCCCCCCCCCCCC(=O)OCC(O)COP(=O)([O-])OCC[N+](C)(C)C	ASWBNKHCZGQVJV	InChI=1S/C24H50NO7P/c1-5-6-7-8-9-10-11-12-13-14-15-16-17-18-24(27)30-21-23(26)22-32-33(28,29)31-20-19-25(2,3)4/h23,26H,5-22H2,1-4H3	ASWBNKHCZGQVJV-UHFFFAOYSA-N	[M+HCOO]-	single		-0.294074	0.124443	-0.127202	0.117215	64.1695	41.5441	33.8832	54.1969	49.623	neg	UNK	UNK	86554	UNK	UNK	UNK	UNK	UNK	UNK	UNK	UNK	62.9068	72.8849	54.4792	41.5772	56.4492	96.7197	34.8641	43.1952	38.5839	54.5934	34.8559	43.1721	29.0897	30.0736	27.0191	32.7567	47.5379	36.822	35.0875	54.2657	45.7137	70.9069	68.9758	50.2316	49.1656	54.999	54.805	41.3281	51.6233	45.8167
50574_pos	1038_C18pos	2032_C18pos	496.34	11.819	5.2116	Spectral Match to Lyso-PC(16:0) from NIST14	8.53846	Level2a=MSMSmatch	CCCCCCCCCCCCCCCC(=O)OCC(O)COP(=O)(O)OCC[N+](C)(C)C	ASWBNKHCZGQVJV	InChI=1S/C24H50NO7P/c1-5-6-7-8-9-10-11-12-13-14-15-16-17-18-24(27)30-21-23(26)22-32-33(28,29)31-20-19-25(2,3)4/h23,26H,5-22H2,1-4H3/p+1	ASWBNKHCZGQVJV-UHFFFAOYSA-O	[M+H]+	single		-0.156443	0.451256	-0.284956	0.337551	48.9561	20.6973	18.5703	27.939	22.9314	pos	MNXM1107743	kegg.compound:C04102; sabiork.compound:21180; lipidmaps:LMGP01050113	86555	UNK	UNK	UNK	UNK	UNK	UNK	UNK	UNK	64.8036	57.612	74.1084	26.5482	33.4004	37.2643	17.003	23.0516	20.6003	25.3097	15.047	23.1723	17.7173	18.4205	15.5631	18.3474	22.7736	18.6001	15.2564	30.7377	25.0208	36.818	33.3754	26.4259	26.0901	19.2103	23.8416	18.6656	25.3909	24.3901
50694_pos	13456_C18pos	293_C18pos	149.096	11.826	2.7283	Anethole;(E)-AnetholeAnethole;(e)-anethole;anethole;p-(1-Propenyl)anisole;Anisole, p-propenyl-;p-propenylanisole	4.83924	Level3a=InSilico-*Brassicaceae*	CC=Cc1ccc(OC)cc1	RUVINXPYWBROJD	InChI=1S/C10H12O/c1-3-4-9-5-7-10(11-2)8-6-9/h3-8H,1-2H3	RUVINXPYWBROJD-UHFFFAOYSA-N	[M+H]+	Isomeric		0.0262635	0.843737	-0.257087	0.681266	268.713	15.8998	16.1919	21.6878	18.1478	pos	UNK	UNK	7703	Organic compounds	Benzenoids	Phenol ethers	Anisoles	Phenylpropanoids (C6-C3)	Cinnamic acids and derivatives	Shikimates and Phenylpropanoids	false	280.006	266.184	282.543	265.786	303.558	214.203	15.0068	21.655	20.8967	11.3942	10.1058	16.3402	17.8233	17.1536	15.1245	17.25	19.4199	10.38	15.3532	23.0758	25.1705	22.9061	21.1431	22.4782	16.5893	13.5784	15.5149	13.0148	21.0655	29.1243
50975_pos	11427_C18pos	744_C18pos	209.154	11.827	1.6813	(1R,6R,9?)-form;9,11-Dihydroxy-4-megastigmen-3-one	3.36634	Level3b=InSilico-AllDB	CC1=CC(=O)CC(C)(CO)C1CCC(C)O	DVAWDJUTQNGTBH	InChI=1S/C13H22O3/c1-9-6-11(16)7-13(3,8-14)12(9)5-4-10(2)15/h6,10,12,14-15H,4-5,7-8H2,1-3H3	DVAWDJUTQNGTBH-UHFFFAOYSA-N	[M+H-H2O]+	single		-0.0355885	0.948348	-0.316746	0.864645	314.522	38.9792	38.0294	53.2071	42.7188	pos	UNK	UNK	73025670	Organic compounds	Lipids and lipid-like molecules	Prenol lipids	Sesquiterpenoids	Apocarotenoids	Apocarotenoids(ε-)	Terpenoids	false	376.231	422.705	194.875	322.129	210.598	360.593	33.3996	55.6526	53.2819	26.5515	21.1747	43.8151	41.1913	38.7472	37.5842	38.4608	48.5387	23.6545	33.7577	61.629	56.5658	55.4311	57.6625	54.1963	42.0204	28.0794	37.1733	31.49	49.3477	68.2021
50788_pos	9506_C18pos	447_C18pos	169.122	11.83	0	Unknown	-2	Level5=Unknown	null	447_C18pos	UNK	UNK	[M+H]+	not annotated		-0.0522312	0.843737	-0.190777	0.586575	178.047	12.0104	11.5833	15.4277	13.5167	pos	UNK	UNK	UNK	UNK	UNK	UNK	UNK	UNK	UNK	UNK	UNK	212.786	174.261	168.522	151.516	172.773	188.427	10.7371	17.8924	14.6267	8.77475	6.81954	13.2116	12.7795	12.0749	10.7174	12.4119	13.6001	7.91613	11.0969	17.735	15.6708	15.0827	17.4375	15.5431	13.7891	9.72448	12.2265	11.2842	15.6234	18.4525
50796_pos	9747_C18pos	461_C18pos	171.102	11.831	1.2019	Dendryphiellic acid B	4.66426	Level3b=InSilico-AllDB	CC(C=CC=CC(=O)O)CCO	KFHQGKGXRZPBOB	InChI=1S/C9H14O3/c1-8(6-7-10)4-2-3-5-9(11)12/h2-5,8,10H,6-7H2,1H3,(H,11,12)	KFHQGKGXRZPBOB-UHFFFAOYSA-N	[M+H]+	single		-0.0173432	1	-0.236715	0.681266	338.413	21.9166	21.6547	29.1101	24.705	pos	UNK	UNK	71337495	Organic compounds	Lipids and lipid-like molecules	Fatty Acyls	Fatty acids and conjugates	Fatty Acids and Conjugates	Branched fatty acids	Fatty acids	false	348.012	427.142	314.905	315.562	321.34	303.515	20.2747	30.3485	27.0641	15.9517	13.356	24.5047	25.9878	20.796	21.0934	21.9495	25.5956	14.5061	20.1044	34.3398	30.0067	29.486	30.9805	29.743	24.5602	18.3377	21.6486	18.5255	28.1624	36.9956
50668_pos	33_C18pos	25_C18pos	107.086	11.832	0	Unknown	-2	Level5=Unknown	null	25_C18pos	UNK	UNK	[M+H]+	not annotated		-0.0231039	0.948348	-0.239073	0.864645	439.874	13.872	13.6517	17.9117	15.1764	pos	UNK	UNK	UNK	UNK	UNK	UNK	UNK	UNK	UNK	UNK	UNK	427.345	435.639	438.832	465.885	457.735	413.808	13.8968	17.5945	16.5795	9.84232	10.2208	15.0982	14.4565	12.5531	14.0039	14.7161	15.5088	10.6716	16.4367	18.5156	19.962	16.0533	18.3144	18.1882	15.2937	12.6944	13.2409	13.1832	16.4971	20.149
51047_pos	12220_C18pos	870_C18pos	229.195	11.833	5.1678	(2?,4?)-form;[(2E,4E)-3,5,7-trimethylocta-2,4-dien-1-yl]benzene;?;pkonid:784754|UTLZQUQNZXZUCB-UHFFFAOYSA-N	3.94977	Level3b=InSilico-AllDB	CC(=CCc1ccccc1)C=C(C)CC(C)C	UTLZQUQNZXZUCB	InChI=1S/C17H24/c1-14(2)12-16(4)13-15(3)10-11-17-8-6-5-7-9-17/h5-10,13-14H,11-12H2,1-4H3	UTLZQUQNZXZUCB-UHFFFAOYSA-N	[M+H]+	single		-0.0451016	0.948348	-0.278978	0.864645	10.6665	15.7745	15.289	20.7856	17.131	pos	UNK	UNK	74051208	Organic compounds	Benzenoids	Benzene and substituted derivatives	UNK	UNK	UNK	UNK	false	1.25632	32.1307	14.2376	13.8728	1.25329	1.24825	13.7229	20.3486	20.8533	12.6162	9.87117	17.235	16.7086	14.9187	15.7894	16.091	17.7636	10.4628	12.7464	23.1365	22.1784	20.9736	23.2025	22.4762	17.9588	11.1236	15.9219	11.9909	20.5481	25.2426
50363_neg	15291_C18neg	2045_C18neg	313.179	11.834	4.8395	(9Z,11E,15E)-form;(9Z,11Z,15Z)-13-oxooctadeca-9,11,15-trienoic acid;pkonid:62740|BNMYUQILBYIYOG-SJEWGBIXSA-N;13-oxooctadeca-9,11,15-trienoic acid;(9E,11E,15E)-13-oxooctadeca-9,11,15-trienoic acid;(9E,	6.78566	Level3a=InSilico-*Arabidopsis*	CCC=CCC(=O)C=CC=CCCCCCCCC(=O)O	BNMYUQILBYIYOG	InChI=1S/C18H28O3/c1-2-3-11-14-17(19)15-12-9-7-5-4-6-8-10-13-16-18(20)21/h3,7,9,11-12,15H,2,4-6,8,10,13-14,16H2,1H3,(H,20,21)	BNMYUQILBYIYOG-UHFFFAOYSA-N	[M+Na-2H]-	Isomeric		-0.204389	0.365606	-0.0686622	0.41196	59.7115	17.7795	15.4309	22.4259	21.3836	neg	UNK	UNK	53691468	Organic compounds	Lipids and lipid-like molecules	Fatty Acyls	Lineolic acids and derivatives	Octadecanoids	Other Octadecanoids	Fatty acids	false	66.73	32.5886	84.9816	71.6724	48.4801	53.8163	18.3947	21.7137	21.9242	15.9527	11.34	17.3516	15.6868	12.5387	15.1756	19.4128	17.915	11.8565	17.1203	21.7198	22.3868	23.6754	27.3161	22.337	18.493	17.2428	22.3804	15.1371	24.5451	30.5031
50858_pos	275_C18pos	550_C18pos	184.093	11.835	2.2983	low score: Massbank:AU244301 2-Amino-9H-pyrido[2,3-b]indole (AalphaC)|2-Amino-9H-pyrido[2,3-b]indole|9H-pyrido[2,3-b]indol-2-amine	1.88028	Level4=MSMSanalog	Nc1ccc2c(n1)[nH]c1ccccc12	FJTNLJLPLJDTRM	InChI=1S/C11H9N3/c12-10-6-5-8-7-3-1-2-4-9(7)13-11(8)14-10/h1-6H,(H3,12,13,14)	FJTNLJLPLJDTRM-UHFFFAOYSA-N	[M+H]+	Isomeric		0.00475755	0.948348	-0.222907	0.776521	11.1211	31.1876	31.2906	39.6092	33.9387	pos	MNXM34868	hmdb:HMDB33141; hmdb:HMDB0033141; kegg.compound:C19186; seed.compound:cpd20444; CHEBI:82284	62805	Organic compounds	Organoheterocyclic compounds	Indoles and derivatives	Pyridoindoles	Tryptophan alkaloids	Carbazole alkaloids	Alkaloids	false	1.25632	13.6537	28.4999	1.24115	1.25329	20.8225	29.8734	40.879	40.1231	23.5849	19.4073	33.2579	32.8817	29.7588	30.6871	33.6851	37.7646	22.9664	30.1195	45.4585	42.7358	37.1476	43.9452	38.2486	33.7669	26.9104	30.7493	27.9037	40.0466	44.2552
50354_pos	6042_C18pos	1588_C18pos	331.158	11.835	1.27	pkonid:148245|DPFMRGJPHCIEQP-UHFFFAOYSA-N;?	2.27009	Level3b=InSilico-AllDB	CC(=O)N1CC2CN(Cc3nccs3)CCN2C(C)(C)C1	DPFMRGJPHCIEQP	InChI=1S/C15H24N4OS/c1-12(20)18-9-13-8-17(10-14-16-4-7-21-14)5-6-19(13)15(2,3)11-18/h4,7,13H,5-6,8-11H2,1-3H3	DPFMRGJPHCIEQP-UHFFFAOYSA-N	[M+Na]+	single		-0.0342916	0.948348	-0.235767	0.681266	5.02546	91.0706	88.9314	119.744	101.69	pos	UNK	UNK	162801879	Organic compounds	Organic nitrogen compounds	Organonitrogen compounds	Amines	Ornithine alkaloids	UNK	Alkaloids	false	1.25632	1.24841	1.25303	1.24115	23.9056	1.24825	78.6395	123.54	123.786	69.3866	49.1325	101.939	96.5937	86.7406	90.6894	94.7727	104.696	60.0956	70.8946	139.038	127.492	122.027	133.513	125.496	102.129	60.3508	89.8138	71.9143	125.437	160.496
50774_neg	891_C18neg	3449_C18neg	440.125	11.835	0.19787	low score: FOLATE	1.60145	Level4=MSMSanalog	N=c1nc(O)c2nc(CNc3ccc(C(=O)N[C@@H](CCC(=O)O)C(=O)O)cc3)cnc2[nH]1	OVBPIULPVIDEAO	InChI=1S/C19H19N7O6/c20-19-25-15-14(17(30)26-19)23-11(8-22-15)7-21-10-3-1-9(2-4-10)16(29)24-12(18(31)32)5-6-13(27)28/h1-4,8,12,21H,5-7H2,(H,24,29)(H,27,28)(H,31,32)(H3,20,22,25,26,30)/t12-/m0/s1	OVBPIULPVIDEAO-LBPRGKRZSA-N	[M-H]-	Isomeric		-0.171391	0.539687	-0.117116	0.337551	1.0861	16.9223	15.0268	21.7761	20.0782	neg	UNK	UNK	6037	Organic compounds	Organic acids and derivatives	Carboxylic acids and derivatives	Amino acids, peptides, and analogues	Pseudoalkaloids	pteridine alkaloids	Alkaloids	false	1.08539	1.08733	1.08481	1.09362	1.08283	1.0826	15.5879	19.8937	22.0304	15.2435	11.638	17.1405	16.5183	13.2399	15.2449	16.3042	17.2274	11.6262	17.304	22.7615	20.3133	20.8216	26.4139	23.0422	18.6025	15.442	19.8545	18.1095	23.8931	24.5675
50014_pos	1435_C18pos	1013_C18pos	247.206	11.836	5.1607	(all-E)-form;8,10,12,14-Heptadecatetraen-1-al;(all-E)-8,10,12,14-Heptadecatetraene-1-al;Heptadeca-8,10,12,14-tetraen-1-al;pkonid:690058|RSMPWZLGTSXXMK-BEGPLMEHSA-N;heptadeca-8,10,12,14-tetraenal;(8E,1	2.86074	Level3b=InSilico-AllDB	CCC=CC=CC=CC=CCCCCCCC=O	RSMPWZLGTSXXMK	InChI=1S/C17H26O/c1-2-3-4-5-6-7-8-9-10-11-12-13-14-15-16-17-18/h3-10,17H,2,11-16H2,1H3	RSMPWZLGTSXXMK-UHFFFAOYSA-N	[M+H]+	single		-0.0670239	0.843737	-0.195609	0.586575	23.2564	22.7555	21.7225	29.0228	25.3429	pos	UNK	UNK	85627034	Organic compounds	Lipids and lipid-like molecules	Fatty Acyls	Fatty aldehydes	Fatty acyls	Fatty aldehydes	Fatty acids	false	38.023	15.4437	29.8769	15.4753	26.2067	14.5128	19.8014	29.7328	30.768	16.9797	13.5951	25.656	24.0458	20.7878	21.478	23.5773	25.358	15.0882	19.2262	33.5163	29.0922	30.856	31.7328	29.7136	26.3559	17.0622	22.9775	17.9864	31.0069	36.6683
50702_neg	15384_C18neg	3223_C18neg	411.125	11.836	1.8882	3,3'-Di-Me ether;4,8'-Oxylign-7-ene-3,3',4',7',9,9'-hexol; 3,3'-Di-Me ether;(1R,2R)-1-(4-hydroxy-3-methoxyphenyl)-2-{4-[(1E)-3-hydroxyprop-1-en-1-yl]-2-methoxyphenoxy}propane-1,3-diol;1-(4-hydroxy-3-m	4.20045	Level3a=InSilico-*Arabidopsis*	COc1cc(C(O)C(CO)Oc2ccc(C=CCO)cc2OC)ccc1O	FYEZJIXULOZDRT	InChI=1S/C20H24O7/c1-25-17-11-14(6-7-15(17)23)20(24)19(12-22)27-16-8-5-13(4-3-9-21)10-18(16)26-2/h3-8,10-11,19-24H,9,12H2,1-2H3	FYEZJIXULOZDRT-UHFFFAOYSA-N	[M+Cl]-	single		-0.142157	0.365606	-0.0405201	0.268236	37.1963	16.279	14.7514	19.8211	19.2721	neg	UNK	UNK	193323	Organic compounds	Lignans, neolignans and related compounds	UNK	UNK	Lignans	Neolignans	Shikimates and Phenylpropanoids	false	37.4448	57.546	46.834	1.09362	24.5727	55.687	16.5489	18.6175	19.4827	15.8682	10.9424	16.2142	14.0619	12.5103	13.5894	18.8603	16.051	13.4357	16.9763	21.6911	17.0992	18.6219	24.1242	20.4137	17.2005	16.0874	18.8172	16.7277	21.2876	25.5121
51045_neg	1087_C18neg	4519_C18neg	667.354	11.836	7.1706	low score: Trienomycin A	1.63043	Level4=MSMSanalog	CO[C@H]1/C=C/C=C/C=C/C[C@H](OC(=O)[C@@H](C)N=C(O)C2CCCCC2)[C@H](C)[C@@H](O)/C(C)=C\CCc2cc(O)cc(c2)N=C(O)C1	WACCDLYIHBADOZ	InChI=1S/C36H50N2O7/c1-24-14-13-15-27-20-29(22-30(39)21-27)38-33(40)23-31(44-4)18-11-6-5-7-12-19-32(25(2)34(24)41)45-36(43)26(3)37-35(42)28-16-9-8-10-17-28/h5-7,11-12,14,18,20-22,25-26,28,31-32,34,39,41H,8-10,13,15-17,19,23H2,1-4H3,(H,37,42)(H,38,40)/b6-5+,12-7+,18-11+,24-14-/t25-,26+,31-,32-,34-/m0/s1	WACCDLYIHBADOZ-KOPFIVEKSA-N	[M+FA]-	single		-0.44998	0.224924	-0.0334187	1	1.0861	10.8014	7.90722	11.3989	11.1379	neg	MNXM819324	metacyc.compound:CPD-21973	10908301	UNK	UNK	UNK	UNK	UNK	UNK	UNK	UNK	1.08539	1.08733	1.08481	1.09362	1.08283	1.0826	7.61415	14.0669	16.4393	8.87532	4.78925	13.0237	8.28481	6.65265	7.43221	7.44469	10.374	7.25494	2.94619	11.7543	9.40302	15.7173	15.7834	12.7894	11.058	5.02107	8.64855	5.01166	14.6692	22.4191
50731_neg	10128_C18neg	3311_C18neg	421.154	11.837	3.54602	pkonid:260448|HHSQJEDBYBRXEQ-UHFFFAOYSA-N;STL545532	1.81048	Level3b=InSilico-AllDB	Cc1cc2c(c(=O)n1CCc1ccc(O)cc1)C(c1ccccc1)CC(=O)O2	HHSQJEDBYBRXEQ	InChI=1S/C23H21NO4/c1-15-13-20-22(19(14-21(26)28-20)17-5-3-2-4-6-17)23(27)24(15)12-11-16-7-9-18(25)10-8-16/h2-10,13,19,25H,11-12,14H2,1H3	HHSQJEDBYBRXEQ-UHFFFAOYSA-N	[M+FA]-	single		-0.196926	0.365606	-0.0450894	0.337551	1.0861	135.611	118.308	166.072	160.962	neg	UNK	UNK	102564774	Organic compounds	Organoheterocyclic compounds	Pyranopyridines	UNK	Coumarins	Simple coumarins	Shikimates and Phenylpropanoids	false	1.08539	1.08733	1.08481	1.09362	1.08283	1.0826	139.852	161.953	165.887	120.31	94.6782	130.985	123.528	100.088	108.583	138.001	132.323	107.326	128.181	168.738	169.53	165.962	191.052	172.972	151.94	129.602	149.141	142.232	178.52	214.338
50630_pos	8539_C18pos	2173_C18pos	623.362	11.837	7.286	3-O-(3,4-Dihydroxybenzoyl);16-(3,4-dihydroxybenzoyloxy)-1,2,14,17,17-pentamethyl-8-(prop-1-en-2-yl)pentacyclo[11.7.0.0?,??.05,?.0?4,?8]icosane-5,15-dicarboxylic acid;(1R,2R,5S,8R,9R,10R,13R,14R,15R,16	2.52994	Level3b=InSilico-AllDB	C=C(C)C1CCC2(C(=O)O)CCC3(C)C(CCC4C5(C)C(C(=O)O)C(OC(=O)c6ccc(O)c(O)c6)C(C)(C)C5CCC43C)C12	FGJNOXMHWXEMHU	InChI=1S/C37H50O8/c1-19(2)21-12-15-37(32(43)44)17-16-34(5)22(27(21)37)9-11-26-35(34,6)14-13-25-33(3,4)29(28(30(40)41)36(25,26)7)45-31(42)20-8-10-23(38)24(39)18-20/h8,10,18,21-22,25-29,38-39H,1,9,11-17H2,2-7H3,(H,40,41)(H,43,44)	FGJNOXMHWXEMHU-UHFFFAOYSA-N	[M+H]+	single		-0.433317	0.738075	-0.234457	0.864645	1.25007	28.4919	21.0999	31.2394	26.5536	pos	MNXM117588	hmdb:HMDB0029625; hmdb:HMDB29625	85245649	Organic compounds	Lipids and lipid-like molecules	Prenol lipids	Triterpenoids	Triterpenoids	Abeolupane triterpenoids,Lupane triterpenoids	Terpenoids	false	1.25632	1.24841	1.25303	1.24115	1.25329	1.24825	13.6713	44.3062	46.5834	20.7628	9.55453	36.0734	21.0158	20.0392	23.0949	18.5999	27.4517	16.3979	6.08536	43.9979	27.8527	36.1848	38.882	34.4334	25.3734	7.93506	17.2357	11.0085	38.1149	59.654
50814_pos	13253_C18pos	489_C18pos	175.088	11.838	2.24567	Amide;2-(1H-indol-3-yl)acetamide;indole-3-acetamide	4.60866	Level3a=InSilico-*Arabidopsis*	N=C(O)Cc1c[nH]c2ccccc12	ZOAMBXDOGPRZLP	InChI=1S/C10H10N2O/c11-10(13)5-7-6-12-9-4-2-1-3-8(7)9/h1-4,6,12H,5H2,(H2,11,13)	ZOAMBXDOGPRZLP-UHFFFAOYSA-N	[M+H]+	Isomeric		-0.00874962	1	-0.167733	0.681266	11.9735	45.76	45.4834	57.6746	51.3443	pos	MNXM2239	CHEBI:16031; hmdb:HMDB0029739; bigg.metabolite:iad; kegg.compound:C02693; metacyc.compound:CPD-237; hmdb:HMDB29739; seed.compound:cpd01747; sabiork.compound:6314	397	Organic compounds	Organoheterocyclic compounds	Indoles and derivatives	Indoles	Tryptophan alkaloids	Simple indole alkaloids	Alkaloids	false	1.25632	11.7883	14.0299	14.0431	12.1641	18.5594	42.6504	57.0975	62.6421	35.0857	27.7076	49.377	45.7695	41.8184	44.4932	45.8545	58.0789	36.8857	33.4801	69.5357	62.1834	57.4539	64.1633	59.2313	47.8607	36.0345	46.8152	41.3826	62.6957	73.277
50775_pos	211_C18pos	422_C18pos	166.083	11.838	0.4784	low score: LEVONORDEFRIN	2.19014	Level4=MSMSanalog	C[C@H](N)[C@H](O)c1ccc(O)c(O)c1	GEFQWZLICWMTKF	InChI=1S/C9H13NO3/c1-5(10)9(13)6-2-3-7(11)8(12)4-6/h2-5,9,11-13H,10H2,1H3/t5-,9-/m0/s1	GEFQWZLICWMTKF-CDUCUWFYSA-N	[M+H-H2O]+	single		-0.0495804	0.843737	-0.248093	0.776521	175.198	29.6926	28.6895	38.831	32.696	pos	MNXM60018	hmdb:HMDB0002832; CHEBI:10304; hmdb:HMDB15652; kegg.drug:D02388; kegg.compound:C11768; hmdb:HMDB02832; hmdb:HMDB0015652; CHEBI:141146; kegg.compound:C17925; seed.compound:cpd30752; seed.compound:cpd08572; CHEBI:81386	164739	Organic compounds	Benzenoids	Benzene and substituted derivatives	Phenylpropanes	Tyrosine alkaloids,Pseudoalkaloids	Phenylalanine-derived alkaloids,Phenylethylamines	Alkaloids	false	170.381	177.135	165.858	189.734	162.474	185.608	25.6937	38.6478	39.9959	24.0819	16.5558	33.1808	28.9954	25.4835	28.2016	30.9792	35.9818	22.4958	19.3812	48.7997	39.1026	40.505	44.2559	40.9414	32.6638	21.6997	27.4605	24.9372	41.7923	47.6225
50052_pos	1748_C18pos	1074_C18pos	257.19	11.838	3.7993	(ent-2?)-form;13-Methyl-8,11,13-podocarpatriene-2,19-diol;(1R,3S,4aR,10aS)-1-(hydroxymethyl)-1,4a,7-trimethyl-2,3,4,9,10,10a-hexahydrophenanthren-3-ol	4.62595	Level3b=InSilico-AllDB	Cc1ccc2c(c1)CCC1C(C)(CO)CC(O)CC21C	AJHWPFYAIBXMKJ	InChI=1S/C18H26O2/c1-12-4-6-15-13(8-12)5-7-16-17(2,11-19)9-14(20)10-18(15,16)3/h4,6,8,14,16,19-20H,5,7,9-11H2,1-3H3	GQGZYWBPNPVTIM-UHFFFAOYSA-N	[M+H-H2O]+	Isomeric		-0.0809311	0.843737	-0.210033	0.864645	136.142	43.2392	40.8804	53.4101	46.174	pos	UNK	UNK	UNK	Organic compounds	Lipids and lipid-like molecules	Prenol lipids	Diterpenoids	Diterpenoids	Podocarpane diterpenoids	Terpenoids	false	171.551	17.4513	15.3708	213.578	206.985	191.918	37.7968	57.0184	57.1731	34.7305	25.5702	47.1465	44.7892	40.524	38.9421	42.9841	46.9429	31.1003	31.6328	59.2458	54.9005	56.755	61.6979	56.2287	45.8072	30.6194	41.5383	33.4315	57.8597	67.7878
50555_neg	8191_C18neg	2671_C18neg	359.184	11.838	1.8457	Aldosterone	4.78718	Level3b=InSilico-AllDB	CC12CCC(=O)C=C1CCC1C2C(O)CC2(C=O)C(C(=O)CO)CCC12	PQSUYGKTWSAVDQ	InChI=1S/C21H28O5/c1-20-7-6-13(24)8-12(20)2-3-14-15-4-5-16(18(26)10-22)21(15,11-23)9-17(25)19(14)20/h8,11,14-17,19,22,25H,2-7,9-10H2,1H3	PQSUYGKTWSAVDQ-UHFFFAOYSA-N	[M-H]-	Isomeric		-0.229396	0.224924	-0.0275738	0.586575	1.0861	39.899	34.0335	47.4355	46.5375	neg	UNK	UNK	521381	Organic compounds	Lipids and lipid-like molecules	Steroids and steroid derivatives	Hydroxysteroids	Steroids	Pregnane steroids	Terpenoids	false	1.08539	1.08733	1.08481	1.09362	1.08283	1.0826	39.4755	47.3337	47.3255	38.0678	28.0209	39.1704	33.4771	29.293	31.6744	37.8552	39.6011	32.3003	31.9646	47.101	47.3765	48.2504	58.5038	51.4165	44.037	35.6357	42.9787	38.8139	53.5095	64.25
50870_neg	11956_C18neg	3803_C18neg	489.142	11.839	1.4848	7-{[(2S,3S,4S,5S,6S)-6-ethyl-3,4,5-trihydroxyoxan-2-yl]oxy}-5-hydroxy-2-(4-hydroxyphenyl)-3,6-dimethoxychromen-4-one	2.99383	Level3b=InSilico-AllDB	CCC1OC(Oc2cc3oc(-c4ccc(O)cc4)c(OC)c(=O)c3c(O)c2OC)C(O)C(O)C1O	FMYFYHHLKNMRHS	InChI=1S/C24H26O11/c1-4-12-16(26)19(29)20(30)24(34-12)35-14-9-13-15(17(27)22(14)31-2)18(28)23(32-3)21(33-13)10-5-7-11(25)8-6-10/h5-9,12,16,19-20,24-27,29-30H,4H2,1-3H3	FMYFYHHLKNMRHS-UHFFFAOYSA-N	[M-H]-	single		-0.189851	0.291185	-0.148194	0.499934	1.0861	16.4225	14.3976	20.954	18.9085	neg	UNK	UNK	74978454	Organic compounds	Phenylpropanoids and polyketides	Flavonoids	Flavonoid glycosides	Flavonoids	Flavonols	Shikimates and Phenylpropanoids	true	1.08539	1.08733	1.08481	1.09362	1.08283	1.0826	19.3785	18.1543	19.2158	14.7156	11.5156	15.5553	15.2916	12.5841	13.4564	15.9256	15.0175	14.1102	17.1754	19.2693	22.6347	20.194	22.1899	24.2607	17.8895	16.8179	16.628	17.4854	21.3424	23.2876
50951_neg	1025_C18neg	4135_C18neg	551.112	11.839	3.95568	low score: Furfuric acid	1.36957	Level4=MSMSanalog	COC(=O)c1c(C)c(Cc2c(O)c(C(=O)O)c(C)c3c2C(=O)Oc2c(C)cc(O)c(C=O)c2O3)c(O)c(C)c1O	IYAHYZQOYHDKNN	InChI=1S/C28H24O12/c1-9-6-16(30)15(8-29)25-23(9)40-28(37)19-14(22(33)17(26(34)35)11(3)24(19)39-25)7-13-10(2)18(27(36)38-5)21(32)12(4)20(13)31/h6,8,30-33H,7H2,1-5H3,(H,34,35)	IYAHYZQOYHDKNN-UHFFFAOYSA-N	[M-H]-	Isomeric		-0.20087	0.224924	-0.0469747	0.268236	1.0861	18.8266	16.3796	22.9803	22.2441	neg	UNK	UNK	101321359	UNK	UNK	UNK	UNK	Aromatic polyketides	Depsides,Depsidones	Polyketides	false	1.08539	1.08733	1.08481	1.09362	1.08283	1.0826	19.9903	22.1388	21.7646	17.872	13.6534	17.5404	16.399	14.3886	15.2324	17.5473	19.4512	15.2591	20.3272	23.4671	24.0146	22.8225	23.2134	24.0372	20.742	19.6562	21.7816	20.5175	22.0413	28.7263
50965_pos	11127_C18pos	729_C18pos	207.109	11.841	0.0251	?	2.02301	Level3b=InSilico-AllDB	CN1C2CCC1CC(N)(C(=O)O)C2	GTHGYQQMJSFMJK	InChI=1S/C9H16N2O2/c1-11-6-2-3-7(11)5-9(10,4-6)8(12)13/h6-7H,2-5,10H2,1H3,(H,12,13)	GTHGYQQMJSFMJK-UHFFFAOYSA-N	[M+Na]+	single		-0.176601	0.738075	-0.0526597	0.864645	137.658	36.7054	32.4764	39.4405	38.0269	pos	UNK	UNK	43131854	UNK	UNK	UNK	UNK	Ornithine alkaloids	Tropane alkaloids	Alkaloids	false	129.812	125.395	139.871	129.078	137.435	164.358	31.329	55.1502	42.9749	29.5545	24.8971	36.327	35.807	32.6592	32.4286	31.2575	34.3183	28.3881	28.5768	36.2911	43.9009	39.9021	45.159	42.8134	46.9174	27.8387	32.3615	28.5326	36.5491	55.962
50305_pos	5549_C18pos	1490_C18pos	312.185	11.841	1.8292	(2S)-2-{[3-(3-aminophenyl)imidazo[1,2-b]pyridazin-6-yl]amino}-3-methylbutan-1-ol;(2s)-2-{[3-(3-Aminophenyl)imidazo[1,2-B]pyridazin-6-Yl]amino}-3-Methylbutan-1-Ol	2.27876	Level3b=InSilico-AllDB	CC(C)C(CO)N=c1ccc2ncc(-c3cccc(N)c3)n2[nH]1	PUMVONFFLKPPIM	InChI=1S/C17H21N5O/c1-11(2)14(10-23)20-16-6-7-17-19-9-15(22(17)21-16)12-4-3-5-13(18)8-12/h3-9,11,14,23H,10,18H2,1-2H3,(H,20,21)	PUMVONFFLKPPIM-UHFFFAOYSA-N	[M+H]+	single		-0.282313	0.539687	-0.218776	0.951169	13.916	16.8582	13.862	19.3385	16.6175	pos	UNK	UNK	75243801	Organic compounds	Organoheterocyclic compounds	Azoles	Imidazoles	UNK	UNK	Alkaloids	false	1.25632	12.3257	19.7502	13.6676	19.3352	17.1613	9.96805	26.3387	24.2987	14.1662	7.10953	19.2682	12.4488	13.3501	13.4096	13.9436	17.0076	13.0126	4.40829	25.8761	15.8913	23.3069	23.8196	22.7287	18.2664	7.54869	10.8147	9.0785	23.024	30.9724
51121_pos	12929_C18pos	988_C18pos	246.115	11.842	2.1417	pkonid:569337|OUPDFPXMJLXMRD-UHFFFAOYSA-N	2.43103	Level3b=InSilico-AllDB	CC(C)CC(C(=O)O)N1Cc2ccccc2C1=O	FBKXGYIYIKDCSB	InChI=1S/C14H17NO3/c1-9(2)7-12(14(17)18)15-8-10-5-3-4-6-11(10)13(15)16/h3-6,9,12H,7-8H2,1-2H3,(H,17,18)	FBKXGYIYIKDCSB-UHFFFAOYSA-N	[M]+	single		-2.33531	0.00450278	-0.42357	0.00852065	16.4293	15.4105	3.05364	13.7593	10.2586	pos	UNK	UNK	2768008	Organic compounds	Organic acids and derivatives	Carboxylic acids and derivatives	Amino acids, peptides, and analogues	Pseudoalkaloids	Isoindole alkaloids	Alkaloids	false	35.1414	1.24841	1.25303	17.82	24.4729	18.6401	11.4756	19.9835	14.952	16.5919	14.2846	15.1755	2.58211	2.34274	2.34265	3.44121	3.6341	3.97901	7.56456	17.8295	12.9146	12.1065	16.642	15.4985	9.78815	10.7952	11.2345	10.9039	9.11234	9.71743
50453_pos	7138_C18pos	1753_C18pos	372.185	11.845	1.2165	pkonid:697355|RXBLDJHONVYQDI-UHFFFAOYSA-N;(1~{R},2~{S})-4-[(isobutylamino)methyl]-4-[(4-methylsulfonylphenoxy)methyl]cyclopentane-1,2-diol	2.31105	Level3b=InSilico-AllDB	CC(C)CNCC1(COc2ccc(S(C)(=O)=O)cc2)CC(O)C(O)C1	RXBLDJHONVYQDI	InChI=1S/C18H29NO5S/c1-13(2)10-19-11-18(8-16(20)17(21)9-18)12-24-14-4-6-15(7-5-14)25(3,22)23/h4-7,13,16-17,19-21H,8-12H2,1-3H3	RXBLDJHONVYQDI-UHFFFAOYSA-N	[M+H]+	Isomeric		-0.136302	0.638665	-0.0438637	0.951169	1.25007	41.2807	37.5592	44.3163	42.9891	pos	UNK	UNK	162807435	Organic compounds	Benzenoids	Benzene and substituted derivatives	Benzenesulfonyl compounds	UNK	UNK	Alkaloids	false	1.25632	1.24841	1.25303	1.24115	1.25329	1.24825	32.5597	53.1922	52.0508	39.2909	27.4227	43.168	40.1164	35.3242	35.5689	37.2843	40.3622	36.6992	28.6964	45.7244	47.6366	44.8818	48.9649	49.9934	47.2608	26.9331	37.0377	32.3337	49.7075	64.6621
51026_neg	13362_C18neg	4410_C18neg	623.47	11.852	10.7788	DG(17:2(9Z,12Z)/20:5(5Z,8Z,11Z,14Z,17Z)/0:0)[iso2]	2.59922	Level3b=InSilico-AllDB	CCC=CCC=CCC=CCC=CCC=CCCCC(=O)OC(CO)COC(=O)CCCCCCCC=CCC=CCCCC	SSTJYHLUKIAVGZ	InChI=1S/C40H64O5/c1-3-5-7-9-11-13-15-17-19-20-21-23-25-27-29-31-33-35-40(43)45-38(36-41)37-44-39(42)34-32-30-28-26-24-22-18-16-14-12-10-8-6-4-2/h5,7,10-13,16-19,21,23,27,29,38,41H,3-4,6,8-9,14-15,20,22,24-26,28,30-37H2,1-2H3	SSTJYHLUKIAVGZ-UHFFFAOYSA-N	[M-H]-	single		-0.4253	0.0404633	0.138844	0.864645	1.0861	18.6909	13.9188	18.1894	20.0269	neg	UNK	UNK	85034115	Organic compounds	Lipids and lipid-like molecules	Glycerolipids	Diradylglycerols	Glycerolipids	Diacylglycerols	Fatty acids	false	1.08539	1.08733	1.08481	1.09362	1.08283	1.0826	17.695	20.8395	23.3884	18.6457	12.7957	18.7815	14.921	11.427	12.18	13.9052	14.4394	16.6404	11.531	18.2285	19.3836	20.0882	20.5608	19.3442	20.1552	15.9612	19.2391	15.9027	19.7219	29.1815
50400_pos	6436_C18pos	1671_C18pos	349.169	11.853	4.5976	pkonid:523728|NRRHFCIUBUJLNZ-UHFFFAOYSA-N	2.46729	Level3b=InSilico-AllDB	CCCOc1cccc(CN2CCCCC2c2cccnc2)c1	NRRHFCIUBUJLNZ	InChI=1S/C20H26N2O/c1-2-13-23-19-9-5-7-17(14-19)16-22-12-4-3-10-20(22)18-8-6-11-21-15-18/h5-9,11,14-15,20H,2-4,10,12-13,16H2,1H3	NRRHFCIUBUJLNZ-UHFFFAOYSA-N	[M+K]+	single		-0.257114	0.124443	-0.0183116	0.681266	123.611	18.2488	15.2699	17.2554	17.0378	pos	UNK	UNK	659716	Organic compounds	Organoheterocyclic compounds	Piperidines	Benzylpiperidines	Nicotinic acid alkaloids	Pyridine alkaloids	Alkaloids	false	122.084	119.816	113.324	137.718	125.662	123.063	15.6099	20.978	22.5517	18.3374	13.2017	18.814	15.4989	13.7185	12.6869	17.0754	17.0758	15.5637	10.2822	20.1659	17.0232	18.5103	18.9483	18.6025	17.8478	13.2132	14.8474	14.6909	19.1729	22.4543
50865_neg	963_C18neg	3787_C18neg	485.276	11.865	5.9257	low score: LPA 22:4	1.51449	Level4=MSMSanalog	CCC=CCC=CCC=CCC=CCCCCCCCCC(=O)OCC(O)COP(=O)(O)O	KARLIJKROVESIP	InChI=1S/C25H43O7P/c1-2-3-4-5-6-7-8-9-10-11-12-13-14-15-16-17-18-19-20-21-25(27)31-22-24(26)23-32-33(28,29)30/h3-4,6-7,9-10,12-13,24,26H,2,5,8,11,14-23H2,1H3,(H2,28,29,30)	KARLIJKROVESIP-UHFFFAOYSA-N	[M-H]-	single		-1.53908	0.00450278	0.628299	0.0821307	20.5286	15.8209	5.44405	8.2058	12.684	neg	UNK	UNK	UNK	UNK	UNK	UNK	UNK	Glycerophospholipids	Glycerophosphates	Fatty acids	false	1.08539	1.08733	36.0833	1.09362	35.8826	47.9393	12.3684	19.9516	12.6054	18.2832	14.2897	17.4271	6.80668	3.01512	4.69211	6.15948	6.42509	5.5658	4.15602	8.17315	7.88469	10.4936	7.11121	11.4161	11.7491	12.0065	13.9996	9.83086	11.6384	16.8798
50525_pos	7660_C18pos	1931_C18pos	440.41	11.868	6.1819	(2?,3?,5?,6E,9E)-form;2-Amino-6,9-heptacosadiene-1,3,5-triol	3.91025	Level3b=InSilico-AllDB	CCCCCCCCCCCCCCCCCC=CCC=CC(O)CC(O)C(N)CO	PUFMHSFRTVLBKJ	InChI=1S/C27H53NO3/c1-2-3-4-5-6-7-8-9-10-11-12-13-14-15-16-17-18-19-20-21-22-25(30)23-27(31)26(28)24-29/h18-19,21-22,25-27,29-31H,2-17,20,23-24,28H2,1H3	PUFMHSFRTVLBKJ-UHFFFAOYSA-N	[M+H]+	single		-0.208878	0.539687	0.128121	0.0365745	1.25007	10.2921	8.9048	20.0542	21.9166	pos	UNK	UNK	76540563	Organic compounds	Organic nitrogen compounds	Organonitrogen compounds	Amines	Sphingolipids	Sphingoid bases	Fatty acids	false	1.25632	1.24841	1.25303	1.24115	1.25329	1.24825	5.43288	14.796	8.26616	12.3307	11.6977	9.22901	9.30002	9.30505	6.92999	11.317	8.0399	8.53688	27.5321	13.7678	22.7079	10.8973	23.3933	22.0264	24.474	21.7395	19.5294	23.5032	10.1394	32.1139
50090_pos	2137_C18pos	1122_C18pos	263.201	11.884	4.3888	7,10-heptadecadiynoic acid	4.99193	Level3b=InSilico-AllDB	CCCCCCC#CCC#CCCCCCC(=O)O	QOYXWEKJKKTXDY	InChI=1S/C17H26O2/c1-2-3-4-5-6-7-8-9-10-11-12-13-14-15-16-17(18)19/h2-6,9,12-16H2,1H3,(H,18,19)	QOYXWEKJKKTXDY-UHFFFAOYSA-N	[M+H]+	single		0.691049	0.0151608	0.110276	0.586575	166.491	28.188	45.5084	30.0074	32.391	pos	MNXM27922	lipidmaps:LMFA01030478	5312617	UNK	UNK	UNK	UNK	UNK	UNK	UNK	UNK	124.78	239.326	134.259	189.821	165.434	145.326	28.6412	33.2814	23.12	24.5485	26.3792	33.158	37.9254	56.4376	43.2293	46.2258	58.6226	30.6095	33.4303	23.8801	43.1757	27.9306	26.738	24.8896	43.9662	28.5826	37.8026	20.6551	37.7931	25.5466
50269_pos	13414_C18pos	1436_C18pos	303.193	11.886	3.2691	12-Me ether;13-Hydroxymethyl-6,8,11,13-podocarpatetraene-3,12-diol; 12-Me ether;(2S,4aR,10aS)-7-(hydroxymethyl)-6-methoxy-1,1,4a-trimethyl-2,3,4,10a-tetrahydrophenanthren-2-ol;(2R,4aR,10aS)-7-(hydroxy	5.70443	Level3a=InSilico-*Brassicaceae*	COc1cc2c(cc1CO)C=CC1C2(C)CCC(O)C1(C)C	OQWQQASPTCXQLO	InChI=1S/C19H26O3/c1-18(2)16-6-5-12-9-13(11-20)15(22-4)10-14(12)19(16,3)8-7-17(18)21/h5-6,9-10,16-17,20-21H,7-8,11H2,1-4H3	OQWQQASPTCXQLO-UHFFFAOYSA-N	[M+H]+	single		0.715546	0.0151608	0.0691279	0.586575	53.8087	12.1952	20.0258	13.2221	13.8711	pos	UNK	UNK	162859631	Organic compounds	Lipids and lipid-like molecules	Prenol lipids	Diterpenoids	Diterpenoids	Podocarpane diterpenoids	Terpenoids	false	47.9582	53.0994	44.0579	39.7912	41.4973	96.4486	12.1574	14.5526	9.74072	10.5846	11.4287	14.7072	17.2101	23.6498	19.0512	20.1572	26.3825	13.7039	13.5512	10.69	18.8898	12.9227	11.8172	11.4618	18.5303	11.6794	16.1913	8.91165	16.7131	11.2006
50196_neg	3977_C18neg	1578_C18neg	279.197	11.886	3.9124	7-hydroxy-10E-Heptadecen-8-ynoic acid	6.08477	Level3b=InSilico-AllDB	CCCCCCC=CC#CC(O)CCCCCC(=O)O	IHRRJGGTQOBZEY	InChI=1S/C17H28O3/c1-2-3-4-5-6-7-8-10-13-16(18)14-11-9-12-15-17(19)20/h7-8,16,18H,2-6,9,11-12,14-15H2,1H3,(H,19,20)	IHRRJGGTQOBZEY-UHFFFAOYSA-N	[M-H]-	single		0.582893	0.0249921	0.157621	0.41196	37.6162	206.631	309.503	224.819	250.773	neg	UNK	UNK	73746257	Organic compounds	Hydrocarbons	Unsaturated hydrocarbons	Unsaturated aliphatic hydrocarbons	Fatty acyls	Hydrocarbons	Fatty acids	false	1.08539	36.881	35.1036	31.2886	81.8444	39.4945	223.689	246.449	167.418	175.513	191.731	234.987	274.555	347.963	281.877	321.92	417.319	213.383	263.635	165.95	336.711	211.058	191.857	179.702	330.743	241.44	309.158	151.467	284.894	186.937
50175_pos	4163_C18pos	1265_C18pos	281.211	11.891	4.2412	12S-HHT	4.86532	Level3b=InSilico-AllDB	CCCCCC(O)C=CC=CCC=CCCCC(=O)O	KUKJHGXXZWHSBG	InChI=1S/C17H28O3/c1-2-3-10-13-16(18)14-11-8-6-4-5-7-9-12-15-17(19)20/h5-8,11,14,16,18H,2-4,9-10,12-13,15H2,1H3,(H,19,20)	KUKJHGXXZWHSBG-UHFFFAOYSA-N	[M+H]+	single		0.624965	0.0151608	0.139535	0.586575	125.385	22.0574	34.0163	22.3302	24.5978	pos	UNK	UNK	1414	Organic compounds	Lipids and lipid-like molecules	Fatty Acyls	Fatty acids and conjugates	Eicosanoids,Fatty Acids and Conjugates	Hydroxy fatty acids,Hydroxy-hydroperoxyeicosatetraenoic acids,Hydroxy-hydroperoxyeicosatrienoic acids	Fatty acids	false	153.11	114.713	122.159	85.6984	138.937	137.69	21.3547	26.7733	18.3577	19.5045	20.7889	25.5651	28.5927	41.5648	31.3279	33.5621	44.0609	24.9893	23.3949	17.5625	32.0884	21.0699	20.3711	19.4943	32.8868	23.4221	28.3031	16.5217	27.6061	18.8469
50697_neg	827_C18neg	3204_C18neg	409.155	11.892	3.5751	low score: 1005883-72-6	2.00725	Level4=MSMSanalog	CCOC(=O)c1ccc(NC(O)=NCc2ccc(-n3cccn3)cc2)cc1	KQUKHINHCUELQL	InChI=1S/C20H20N4O3/c1-2-27-19(25)16-6-8-17(9-7-16)23-20(26)21-14-15-4-10-18(11-5-15)24-13-3-12-22-24/h3-13H,2,14H2,1H3,(H2,21,23,26)	KQUKHINHCUELQL-UHFFFAOYSA-N	[M+FA]-	single		0.464907	0.0249921	0.288759	0.208064	1.0861	11.3135	15.6153	12.0227	14.6868	neg	UNK	UNK	51116434	UNK	UNK	UNK	UNK	UNK	UNK	Alkaloids	false	1.08539	1.08733	1.08481	1.09362	1.08283	1.0826	12.9564	12.4711	8.86943	10.0058	11.1436	12.4348	13.7619	16.7082	14.2836	17.6939	19.4428	11.8011	13.6688	9.29183	18.6924	10.262	11.0542	9.16682	19.8235	14.907	16.3512	10.1854	15.9803	10.8733
50989_neg	1054_C18neg	4258_C18neg	579.284	11.892	7.0133	low score: NCGC00384917-01	2.38406	Level4=MSMSanalog	C[C@H]1O[C@@H](O[C@H]2CC[C@]3(C=O)C4CC[C@]5(C)[C@@H](C6=CC(=O)OC6)CC[C@]5(O)[C@@H]4CC[C@]3(O)C2)C[C@@H](O)[C@@H]1O	CINUTUBZDJQDDB	InChI=1S/C29H42O9/c1-16-25(33)22(31)12-24(37-16)38-18-3-8-27(15-30)20-4-7-26(2)19(17-11-23(32)36-14-17)6-10-29(26,35)21(20)5-9-28(27,34)13-18/h11,15-16,18-22,24-25,31,33-35H,3-10,12-14H2,1-2H3/t16-,18+,19-,20?,21-,22-,24+,25-,26-,27+,28+,29+/m1/s1	QBILRDAMJUPXCX-AVTCYDJSSA-N	[M+FA]-	single		-0.816457	0.00450278	-0.385277	0.00852065	1.0861	19.8967	11.298	16.163	12.3749	neg	UNK	UNK	45359895	UNK	UNK	UNK	UNK	Steroids	Cardenolides	Terpenoids	true	1.08539	1.08733	1.08481	1.09362	1.08283	1.0826	20.8833	19.872	19.8749	19.4746	19.6039	19.6716	12.3608	6.22793	9.11422	13.3102	13.8339	12.9412	13.0466	17.0665	21.0193	18.3616	15.3064	12.1778	11.2125	13.0003	14.855	10.4227	13.3747	11.3842
50269_neg	15254_C18neg	1775_C18neg	295.228	11.896	4.8553	(9E,12E)-2-hydroxyoctadeca-9,12-dienoic acid;2-hydroxylinoleic acid;(2R,9E,12E)-2-hydroxyoctadeca-9,12-dienoic acid;ABTL-0812	6.97509	Level3a=InSilico-*Arabidopsis*	CCCCCC=CCC=CCCCCCCC(O)C(=O)O	AFDSETGKYZMEEA	InChI=1S/C18H32O3/c1-2-3-4-5-6-7-8-9-10-11-12-13-14-15-16-17(19)18(20)21/h6-7,9-10,17,19H,2-5,8,11-16H2,1H3,(H,20,21)	AFDSETGKYZMEEA-UHFFFAOYSA-N	[M-H]-	single		-0.41818	0.0404633	0.0487466	0.337551	892.23	252.312	188.822	208.003	215.151	neg	UNK	UNK	53639639	Organic compounds	Lipids and lipid-like molecules	Fatty Acyls	Lineolic acids and derivatives	Octadecanoids	Other Octadecanoids	Fatty acids	false	841.903	979.413	914.406	877.563	919.213	820.881	225.609	289.239	301.497	247.643	191.348	258.533	165.028	198.58	172.635	201.988	195.231	199.469	88.0709	211.625	198.769	313.588	247.068	188.896	231.141	187.238	211.467	147.256	249.33	264.472
50164_pos	996_C18pos	1247_C18pos	279.232	11.901	5.6605	GAMMA-LINOLENATE	9.35714	Level1=MSMSmatch	CCCCC/C=C\C/C=C\C/C=C\CCCCC(=O)O	VZCCETWTMQHEPK	InChI=1S/C18H30O2/c1-2-3-4-5-6-7-8-9-10-11-12-13-14-15-16-17-18(19)20/h6-7,9-10,12-13H,2-5,8,11,14-17H2,1H3,(H,19,20)/b7-6-,10-9-,13-12-	VZCCETWTMQHEPK-QNEBEIHSSA-N	[M+H]+	Chromatographic split		-0.273133	0.224924	0.03736	0.208064	1003.15	52.5067	43.4504	42.9294	44.0556	pos	UNK	UNK	5280933	UNK	UNK	UNK	UNK	UNK	UNK	UNK	UNK	1016.81	1090.47	972.839	984.801	1051.72	902.268	42.7107	63.4615	64.3225	49.5602	39.8494	55.1361	38.2042	46.312	41.1249	45.1598	44.1631	45.7383	27.3123	44.1407	38.836	58.331	49.0067	39.9497	48.6328	36.8856	42.2244	34.2026	49.0413	53.347
51110_neg	1120_C18neg	5010_C18neg	1009.54	11.943	9.2773	low score: PIP(22:2(13Z,16Z)/18:1(12Z)-O(9S,10R))	1.19565	Level4=MSMSanalog	CCCCC/C=C\C/C=C\CCCCCCCCCCCC(=O)OC[C@H](COP(=O)(O)O[C@H]1C(O)C(O)C(O)[C@@H](OP(=O)(O)O)C1O)OC(=O)CCCCCCCC1OC1C/C=C\CCCCC	ATUUZBKDEPZQEV	InChI=1S/C49H88O17P2/c1-3-5-7-9-11-12-13-14-15-16-17-18-19-20-21-22-23-27-31-35-42(50)61-37-39(38-62-68(59,60)66-49-46(54)44(52)45(53)48(47(49)55)65-67(56,57)58)63-43(51)36-32-28-24-26-30-34-41-40(64-41)33-29-25-10-8-6-4-2/h11-12,14-15,25,29,39-41,44-49,52-55H,3-10,13,16-24,26-28,30-38H2,1-2H3,(H,59,60)(H2,56,57,58)/b12-11-,15-14-,29-25-/t39-,40?,41?,44?,45?,46?,47?,48-,49+/m1/s1	ATUUZBKDEPZQEV-MKWAITBMSA-N	[M-H]-	single		2.56441	0.00450278	0.329943	0.00852065	1.0861	1.8925	11.1944	4.49211	2.53527	neg	UNK	UNK	156983587	UNK	UNK	UNK	UNK	UNK	UNK	UNK	UNK	1.08539	1.08733	1.08481	1.09362	1.08283	1.0826	21.3635	20.3905	21.0076	20.344	21.2827	22.098	877.611	1444.27	1001.62	259.487	281.67	835.981	39.857	98.6667	30.8079	22.1937	44.0193	3.53856	49.127	23.4436	24.7319	35.877	141.461	25.8783
50580_pos	8049_C18pos	2043_C18pos	502.25	11.95	3.463	15-Ketone;Madumycin II; 15-Ketone;Madumycin I;(4S,7R,8R,9E,14E,16E,18S)-2,11,18-trihydroxy-7-isopropyl-4,8,16-trimethyl-6,23-dioxa-3,12,25-triazabicyclo[20.2.1]pentacosa-1(24),2,9,11,14,16,22(25)-hept	2.79677	Level3b=InSilico-AllDB	CC1=CC(O)CC(=O)Cc2nc(co2)C(O)=NC(C)C(=O)OC(C(C)C)C(C)C=CC(O)=NCC=C1	VQNWNKSWWORSDJ	InChI=1S/C26H35N3O7/c1-15(2)24-17(4)8-9-22(32)27-10-6-7-16(3)11-19(30)12-20(31)13-23-29-21(14-35-23)25(33)28-18(5)26(34)36-24/h6-9,11,14-15,17-19,24,30H,10,12-13H2,1-5H3,(H,27,32)(H,28,33)	VQNWNKSWWORSDJ-UHFFFAOYSA-N	[M+H]+	single		2.33436	0.00450278	0.737519	0.00852065	1.25007	1.82543	9.2061	3.3514	2.23346	pos	UNK	UNK	3149823	Organic compounds	Phenylpropanoids and polyketides	Macrolide lactams	UNK	Macrolides	UNK	Amino acids and Peptides,Polyketides	false	1.08539	1.08733	1.08481	1.09362	1.08283	1.0826	52.2238	40.5507	39.941	36.8151	43.9478	33.5836	256.711	273.239	253.356	173.873	176.073	178.486	66.1573	56.1785	66.7968	40.7677	51.4189	55.3168	136.071	86.9737	75.5031	75.2865	113.46	73.9808
50020_neg	1440_C18neg	1082_C18neg	233.154	11.96	4.1669	5-((Z)-non-2-en-1-yl)resorcinol	3.92312	Level3b=InSilico-AllDB	CCCCCCC=CCc1cc(O)cc(O)c1	VKWFGJNPZKSIEL	InChI=1S/C15H22O2/c1-2-3-4-5-6-7-8-9-13-10-14(16)12-15(17)11-13/h7-8,10-12,16-17H,2-6,9H2,1H3	VKWFGJNPZKSIEL-UHFFFAOYSA-N	[M-H]-	single		0.0502497	0.539687	-0.159058	0.0365745	1363.6	16.1113	16.6823	24.209	21.6819	neg	UNK	UNK	85239347	Organic compounds	Benzenoids	Phenols	Benzenediols	Aromatic polyketides	Aromatic polyketides with side chains	Polyketides	false	1501.93	1332.98	1303.35	1355.4	1366.36	1321.59	22.077	14.3368	17.2925	14.1359	15.7988	13.0265	18.8293	14.8975	17.1838	19.6339	15.1119	14.4374	39.436	17.6514	28.7304	19.4087	19.0684	20.9593	19.2309	24.7707	23.1136	24.2293	19.867	18.8797
50750_pos	192_C18pos	382_C18pos	160.083	12.014	2.2434	low score: Massbank: 6-methoxyquinoline	2.5	Level4=MSMSanalog	COc1ccc2ncccc2c1	HFDLDPJYCIEXJP	InChI=1S/C10H9NO/c1-12-9-4-5-10-8(7-9)3-2-6-11-10/h2-7H,1H3	HFDLDPJYCIEXJP-UHFFFAOYSA-N	[M+H]+	single		-0.356896	0.0151608	-0.521314	0.681266	10.5325	9.72063	7.59028	13.4222	9.35176	pos	MNXM118450	CHEBI:72822	14860	Organic compounds	Organoheterocyclic compounds	Quinolines and derivatives	UNK	Tryptophan alkaloids,Anthranilic acid alkaloids	Quinoline alkaloids	Alkaloids	false	1.25632	24.2291	18.5492	1.24115	16.671	1.24825	10.221	9.95487	9.62772	8.73292	10.0907	9.69652	5.40888	9.34682	6.74531	7.01938	9.08821	7.93309	9.18326	17.516	10.1932	13.3633	16.8805	13.397	9.63263	11.1545	10.7078	8.25652	8.4799	7.87924
50188_pos	4243_C18pos	1296_C18pos	285.183	12.029	1.6472	5-N-Acetyl-3-(1-Ethylpropyl)-1-Cyclohexene-1-Carboxylic Acid;(3R,4R,5S)-5-amino-4-[(1-hydroxyethylidene)amino]-3-(pentan-3-yloxy)cyclohex-1-ene-1-carboxylic acid;Oseltamivir acid	3.09649	Level3b=InSilico-AllDB	CCC(CC)OC1C=C(C(=O)O)CC(N)C1N=C(C)O	NENPYTRHICXVCS	InChI=1S/C14H24N2O4/c1-4-10(5-2)20-12-7-9(14(18)19)6-11(15)13(12)16-8(3)17/h7,10-13H,4-6,15H2,1-3H3,(H,16,17)(H,18,19)	NENPYTRHICXVCS-UHFFFAOYSA-N	[M+H]+	single		-0.0565104	0.638665	-0.426907	0.776521	38.2843	24.7972	23.8446	34.1804	25.4253	pos	UNK	UNK	4631786	Organic compounds	Organic acids and derivatives	Carboxylic acids and derivatives	Amino acids, peptides, and analogues	UNK	UNK	UNK	false	46.0942	51.7625	32.9785	30.1024	22.3261	46.442	25.9737	25.2122	19.0664	22.8643	28.2087	27.4577	15.4089	25.4914	23.8572	21.6362	33.0231	23.651	22.1364	50.2133	23.0898	36.5345	43.5496	29.5588	29.9231	29.5324	28.6375	22.1533	23.8536	18.4517
50309_pos	5601_C18pos	1499_C18pos	314.2	12.031	2.40288	pkonid:71195|BSWQVLBBSHCBHA-UHFFFAOYSA-N;?	2.50777	Level3b=InSilico-AllDB	N#Cc1ccc2nc(C3CCN(C4CCOCC4)C3)[nH]c2c1	BSWQVLBBSHCBHA	InChI=1S/C17H20N4O/c18-10-12-1-2-15-16(9-12)20-17(19-15)13-3-6-21(11-13)14-4-7-22-8-5-14/h1-2,9,13-14H,3-8,11H2,(H,19,20)	BSWQVLBBSHCBHA-UHFFFAOYSA-N	[M+NH4]+	single		0.425606	0.451256	-0.130136	0.41196	7.78142	14.0314	18.8461	11.4938	10.5024	pos	UNK	UNK	75132011	Inorganic compounds	Homogeneous non-metal compounds	Homogeneous other non-metal compounds	UNK	Small peptides	Aminoacids	Amino acids and Peptides,Shikimates and Phenylpropanoids	false	1.25632	1.24841	1.25303	19.8154	1.25329	21.8621	7.91505	21.0016	20.2224	10.1767	6.91718	17.9556	16.3348	23.4605	20.0641	16.3446	20.5388	16.3338	2.02471	15.0883	9.41852	16.5634	14.5513	11.3165	12.1734	4.89955	8.16535	6.16824	14.0064	17.6014
50644_pos	8586_C18pos	2240_C18pos	797.443	12.032	4.7173	arylomycin;?;pkonid:684285|ROVOPUDSNMRCEN-PWSFCJRZSA-N	2.6345	Level3b=InSilico-AllDB	CC(C)CCCCCCCCC(=O)N(C)C(CO)C(O)=NC(C)C(O)=NCC(=O)N(C)C1C(O)=NCCNC(C(=O)O)Cc2ccc(O)c(c2)-c2cc1ccc2O	ROVOPUDSNMRCEN	InChI=1S/C41H60N6O10/c1-25(2)12-10-8-6-7-9-11-13-35(51)46(4)32(24-48)39(54)45-26(3)38(53)44-23-36(52)47(5)37-28-15-17-34(50)30(22-28)29-20-27(14-16-33(29)49)21-31(41(56)57)42-18-19-43-40(37)55/h14-17,20,22,25-26,31-32,37,42,48-50H,6-13,18-19,21,23-24H2,1-5H3,(H,43,55)(H,44,53)(H,45,54)(H,56,57)	ROVOPUDSNMRCEN-UHFFFAOYSA-N	[M+H]+	single		1.75235	0.00450278	-0.529326	0.158109	1.25007	3.48331	11.7355	6.40339	4.43677	pos	UNK	UNK	162875781	Organic compounds	Organic acids and derivatives	Carboxylic acids and derivatives	Amino acids, peptides, and analogues	UNK	UNK	UNK	false	1.25632	1.24841	1.25303	1.24115	1.25329	1.24825	3.37373	2.82465	3.64532	4.30809	3.30932	3.43872	9.96108	21.6891	13.1651	7.56653	6.26925	11.7617	1.72153	10.011	3.68086	5.91349	12.528	4.56543	5.07036	4.46452	3.11299	4.14117	6.1526	3.67898
50633_pos	8555_C18pos	2179_C18pos	627.393	12.032	4.6693	Anemoclemoside A;pkonid:63275|BNVLHGOLESMDEY-MEIRWPONSA-N;anemoclemoside A;(2S,4aS,4bR,6aS,6bR,8aR,12aS,14aR,14bS,16aS)-4a,6a,6b,11,11,14b-hexamethyl-2-[(1R,2S,3S)-1,2,3,4-tetrahydroxybutyl]-2H,4H,4bH	2.60691	Level3b=InSilico-AllDB	CC1(C)CCC2(C(=O)O)CCC3(C)C(=CCC4C5(C)CCC6OC(C(O)C(O)C(O)CO)OCC6(C)C5CCC43C)C2C1	BNVLHGOLESMDEY	InChI=1S/C35H56O8/c1-30(2)13-15-35(29(40)41)16-14-33(5)20(21(35)17-30)7-8-24-31(3)11-10-25-32(4,23(31)9-12-34(24,33)6)19-42-28(43-25)27(39)26(38)22(37)18-36/h7,21-28,36-39H,8-19H2,1-6H3,(H,40,41)	BNVLHGOLESMDEY-UHFFFAOYSA-N	[M+Na]+	single		0.602818	0.171712	-0.176177	0.337551	1.25007	15.4712	23.4959	13.8769	12.2817	pos	UNK	UNK	163024277	Organic compounds	Lipids and lipid-like molecules	Prenol lipids	Triterpenoids	Triterpenoids	Oleanane triterpenoids	Terpenoids	false	1.25632	1.24841	1.25303	1.24115	1.25329	1.24825	9.15181	23.1141	23.3104	9.82915	7.99247	19.4295	20.5782	34.2118	24.2834	18.0532	25.3698	18.4787	1.52709	18.6002	9.78788	18.7782	20.5879	13.9804	15.733	6.18418	8.98364	6.27722	18.5261	17.9862
51060_pos	12365_C18pos	890_C18pos	231.211	12.033	5.7357	chabrolene;?	2.8087	Level3b=InSilico-AllDB	CC1=CC=CCCC(C)=CCCC(C)=CCC1	YZNLPTFKPPVEBU	InChI=1S/C17H26/c1-15-9-5-4-6-10-16(2)12-8-14-17(3)13-7-11-15/h4-5,9,12-13H,6-8,10-11,14H2,1-3H3	YZNLPTFKPPVEBU-UHFFFAOYSA-N	[M+H]+	single		0.345231	0.124443	-0.0878752	0.951169	53.6967	13.3645	16.9777	13.8874	13.0668	pos	UNK	UNK	163116057	Organic compounds	Hydrocarbons	Unsaturated hydrocarbons	Branched unsaturated hydrocarbons	Diterpenoids	Cembrane diterpenoids	Terpenoids	false	36.7372	35.3775	93.4498	53.5275	60.1057	42.9824	11.6054	17.8278	16.374	11.0331	9.71301	13.6339	16.6857	21.533	16.4524	15.5021	19.6756	12.0174	7.0101	15.3925	13.3905	16.295	15.9249	15.3116	14.1087	10.1132	11.919	10.9246	15.7099	15.6254
50366_pos	753_C18pos	1603_C18pos	333.173	12.034	1.5636	low score: Portentol	2.47183	Level4=MSMSanalog	CC1OC2(C(C)C(O)C1C)C(C)C1OC(=O)C2(C)C(=O)C1C	CVPVGRDVSAJUQS	InChI=1S/C17H26O5/c1-7-11(5)22-17(9(3)12(7)18)10(4)13-8(2)14(19)16(17,6)15(20)21-13/h7-13,18H,1-6H3	CVPVGRDVSAJUQS-UHFFFAOYSA-N	[M+Na]+	Chromatographic split		0.420478	0.060564	-0.0584613	0.864645	32.15	45.8965	61.4266	46.958	45.0932	pos	UNK	UNK	177166	Organic compounds	Organoheterocyclic compounds	Lactones	Delta valerolactones	UNK	UNK	Polyketides	false	32.8935	35.5285	24.0076	26.1771	44.3113	29.9822	40.881	58.5448	57.5627	37.5359	31.9572	48.8976	61.8027	74.3301	64.3899	56.2668	65.5092	46.2609	19.3606	56.0981	45.6899	55.6274	53.3086	51.6631	52.949	33.6836	40.0789	35.3277	54.0663	54.4535
50020_pos	1493_C18pos	1025_C18pos	249.221	12.034	5.3847	(all-Z)-8,11,14-Heptadecatrienal;(8Z,11E,14Z)-heptadeca-8,11,14-trienal;8,11,14-Heptadecatrienal;8, 11, 14-Heptadecatrienal;(8Z,11Z,14Z)-8,11,14-heptadecatrienal;pkonid:509490|NIPNNUONNZABRE-UHFFFAOYS	5.04168	Level3b=InSilico-AllDB	CCC=CCC=CCC=CCCCCCCC=O	NIPNNUONNZABRE	InChI=1S/C17H28O/c1-2-3-4-5-6-7-8-9-10-11-12-13-14-15-16-17-18/h3-4,6-7,9-10,17H,2,5,8,11-16H2,1H3	NIPNNUONNZABRE-UHFFFAOYSA-N	[M+H]+	single		0.360769	0.124443	-0.0825233	0.864645	115.523	28.7516	36.9202	28.4283	26.8478	pos	UNK	UNK	71336211	Organic compounds	Lipids and lipid-like molecules	Fatty Acyls	Fatty aldehydes	Fatty acyls	Fatty aldehydes	Fatty acids	false	113.282	107.509	141.997	105.137	119.666	105.546	24.4336	35.7791	36.5087	23.7285	19.9548	32.1047	35.0706	45.6852	37.5276	34.8725	40.2301	28.1354	13.671	32.3713	27.9029	32.5548	32.9815	31.0883	29.3768	20.3079	24.4768	20.834	33.3867	32.7045
50058_pos	13047_C18pos	1087_C18pos	259.206	12.034	5.1607	(3E,5E,7E)-6-Methyl-8-(2,6,6-trimethyl-1-cyclohexen-1-yl)-3,5,7-octatrien-2-one #;(3E,5Z,7E)-6-methyl-8-(2,6,6-trimethylcyclohex-1-en-1-yl)octa-3,5,7-trien-2-one;1220-77-5;pkonid:756629|UBTNVRPIHJRBCI	6.51783	Level3a=InSilico-*Arabidopsis*	CC(=O)C=CC=C(C)C=CC1=C(C)CCCC1(C)C	UBTNVRPIHJRBCI	InChI=1S/C18H26O/c1-14(8-6-10-16(3)19)11-12-17-15(2)9-7-13-18(17,4)5/h6,8,10-12H,7,9,13H2,1-5H3	UBTNVRPIHJRBCI-UHFFFAOYSA-N	[M+H]+	single		0.322516	0.224924	-0.0613343	0.776521	23.0325	20.1661	25.2179	20.4711	19.619	pos	UNK	UNK	196568	Organic compounds	Lipids and lipid-like molecules	Prenol lipids	Sesquiterpenoids	Apocarotenoids	Apocarotenoids (β-)	Terpenoids	false	17.3571	22.9322	17.7953	22.1994	40.5215	17.3898	18.6266	25.0298	25.1199	16.605	13.3783	22.2371	25.0077	31.0902	23.7731	23.6176	27.2914	20.5277	8.52426	22.3741	21.719	21.7833	25.1568	23.269	21.2406	15.3557	16.8571	16.3065	23.5045	24.4498
50643_pos	13176_C18pos	2233_C18pos	775.462	12.035	5.3943	Arabidopside A;(2R)-2-({6-[(1R,5S)-4-oxo-5-[(2Z)-pent-2-en-1-yl]cyclopent-2-en-1-yl]hexanoyl}oxy)-3-{[(2S,3S,4R,5S,6R)-3,4,5-trihydroxy-6-(hydroxymethyl)oxan-2-yl]oxy}propyl 8-[(1R,5S)-4-oxo-5-[(2Z)-p	6.17642	Level3a=InSilico-*Arabidopsis*	CC/C=C\C[C@@H]1C(=O)C=C[C@@H]1CCCCCCCC(=O)OC[C@H](CO[C@@H]1O[C@H](CO)[C@H](O)[C@H](O)[C@H]1O)OC(=O)CCCCC[C@H]1C=CC(=O)[C@H]1C/C=C\CC	FXAOGBMUKJMRHB	InChI=1S/C43H66O12/c1-3-5-11-19-33-30(23-25-35(33)45)17-13-8-7-9-15-21-38(47)52-28-32(29-53-43-42(51)41(50)40(49)37(27-44)55-43)54-39(48)22-16-10-14-18-31-24-26-36(46)34(31)20-12-6-4-2/h5-6,11-12,23-26,30-34,37,40-44,49-51H,3-4,7-10,13-22,27-29H2,1-2H3/b11-5-,12-6-/t30-,31-,32+,33-,34-,37+,40-,41-,42+,43+/m0/s1	FXAOGBMUKJMRHB-UFBSSYTOSA-N	[M+H]+	single		1.77093	0.00450278	-0.538417	0.0821307	1.25007	4.05988	13.8553	8.1428	5.60653	pos	MNXM152306	CHEBI:73219; lipidmaps:LMGL05010035	163194994	UNK	UNK	UNK	UNK	UNK	UNK	UNK	UNK	1.25632	1.24841	1.25303	1.24115	1.25329	1.24825	4.53156	3.76237	3.34253	5.05062	4.26477	3.40742	13.7198	22.5325	14.6932	10.1606	8.13082	13.8946	2.4977	11.1439	6.97714	7.80315	14.4428	5.99205	6.85352	6.80306	4.49572	5.28004	6.18994	4.0169
50322_pos	13109_C18pos	1520_C18pos	317.209	12.035	4.8717	15,16-Epoxy-9,12-octadecadienoic acid;(9E,12E)-14-(3-ethyloxiran-2-yl)tetradeca-9,12-dienoate;(9Z,12E)-14-(3-ethyloxiran-2-yl)tetradeca-9,12-dienoic acid;15(16)-EpODE;pkonid:265349|HKSDVVJONLXYKL-RKMS	6.58951	Level3a=InSilico-*Arabidopsis*	CCC1OC1CC=CCC=CCCCCCCCC(=O)O	HKSDVVJONLXYKL	InChI=1S/C18H30O3/c1-2-16-17(21-16)14-12-10-8-6-4-3-5-7-9-11-13-15-18(19)20/h4,6,10,12,16-17H,2-3,5,7-9,11,13-15H2,1H3,(H,19,20)	HKSDVVJONLXYKL-UHFFFAOYSA-N	[M+Na]+	Isomeric		0.401626	0.0903003	-0.0844406	0.864645	143.219	145.689	192.454	144.154	135.959	pos	UNK	UNK	53882399	Organic compounds	Lipids and lipid-like molecules	Fatty Acyls	Fatty acids and conjugates	Fatty Acids and Conjugates,Octadecanoids	Epoxy fatty acids,Other Octadecanoids	Fatty acids	false	159.415	149.268	128.498	142.076	136.123	143.937	123.14	185.197	189.598	120.563	97.3403	158.295	185.306	230.046	197.511	183.292	203.499	155.07	59.893	173.813	136.408	167.928	176.055	150.827	154.339	98.3255	126.439	109.159	168.48	159.01
50405_pos	787_C18pos	1680_C18pos	351.184	12.035	3.1866	low score: 2-{2-cyclopropylpyrazolo[1,5-a]pyrazin-4-yl}-6,7-dimethoxy-1,2,3,4-tetrahydroisoquinoline	2.35915	Level4=MSMSanalog	COc1cc2c(cc1OC)CN(c1nccn3nc(C4CC4)cc13)CC2	WZRURVYSMVBUBC	InChI=1S/C20H22N4O2/c1-25-18-9-14-5-7-23(12-15(14)10-19(18)26-2)20-17-11-16(13-3-4-13)22-24(17)8-6-21-20/h6,8-11,13H,3-5,7,12H2,1-2H3	WZRURVYSMVBUBC-UHFFFAOYSA-N	[M+H]+	single		0.364151	0.0903003	-0.0305285	0.776521	275.48	19.3001	24.8417	18.9537	18.5568	pos	UNK	UNK	155801071	UNK	UNK	UNK	UNK	UNK	UNK	Alkaloids	false	254.169	328.1	272.322	283.282	229.02	285.989	17.1323	23.3945	23.6812	16.7397	14.3928	20.4603	23.1407	29.9928	23.1632	24.71	26.9956	21.0477	10.6897	22.3473	18.0807	20.995	22.105	19.5042	20.3406	15.0395	17.1052	16.1905	21.6639	21.0013
50151_pos	1023_C18pos	1229_C18pos	277.216	12.035	4.7789	Spectral Match to 9,12-Octadecadiynoic Acid from NIST14	7.96154	Level2a=MSMSmatch	CCCCCC#CCC#CCCCCCCCC(=O)O	KDYILQLPKVZDGB	InChI=1S/C18H28O2/c1-2-3-4-5-6-7-8-9-10-11-12-13-14-15-16-17-18(19)20/h2-5,8,11-17H2,1H3,(H,19,20)	KDYILQLPKVZDGB-UHFFFAOYSA-N	[M+H]+	Isomeric		0.357803	0.171712	-0.096081	0.776521	395.407	478.473	613.15	469.382	439.14	pos	MNXM24396	CHEBI:142250; lipidmaps:LMFA01030540	1931	UNK	UNK	UNK	UNK	UNK	UNK	UNK	UNK	374.876	418.29	419.735	387.178	388.226	384.138	406.124	608.184	617.336	398.589	323.744	516.858	603.781	734.414	615.657	585.011	639.951	500.084	195.534	551.432	457.7	560.139	561.226	490.263	496.069	323.041	411.665	344.773	535.841	523.454
50711_neg	840_C18neg	3244_C18neg	413.142	12.035	3.4672	low score: 6-(3-isobutyl-1H-pyrazol-5-yl)-3-(3,4,5-trimethoxyphenyl)[1,2,4]triazolo[3,4-b][1,3,4]thiadiazole	2.03623	Level4=MSMSanalog	COc1cc(-c2nnc3sc(-c4cc(CC(C)C)[nH]n4)nn23)cc(OC)c1OC	AHYPTBHDWRIMOE	InChI=1S/C19H22N6O3S/c1-10(2)6-12-9-13(21-20-12)18-24-25-17(22-23-19(25)29-18)11-7-14(26-3)16(28-5)15(8-11)27-4/h7-10H,6H2,1-5H3,(H,20,21)	AHYPTBHDWRIMOE-UHFFFAOYSA-N	[M-H]-	single		0.106758	0.451256	0.104647	0.864645	1.0861	12.5535	13.5177	11.9357	12.8336	neg	UNK	UNK	16426497	UNK	UNK	UNK	UNK	UNK	UNK	Alkaloids	false	1.08539	1.08733	1.08481	1.09362	1.08283	1.0826	11.9479	13.0257	14.0038	12.2201	9.52529	14.598	13.6966	13.9309	12.4216	14.1291	14.5629	12.3648	6.70628	11.8635	12.0728	13.0254	14.1395	13.8065	13.2802	9.79295	13.017	11.3706	15.1066	14.4343
51097_neg	13583_C18neg	4787_C18neg	809.426	12.036	3.88967	(DMAdda3)Nodularin;pkonid:610784|PUTRVMDQKQUTHJ-UHFFFAOYSA-N;9-O-De-Me;(2E,5R,6S,9S,12S,13S,16R)-9-(3-carbamimidamidopropyl)-2-ethylidene-3,7,10,14-tetrahydroxy-12-[(1E,3E,5S,6S)-6-hydroxy-3,5-dimethy	1.17358	Level3b=InSilico-AllDB	CC=C1C(O)=NC(C(=O)O)C(C)C(O)=NC(CCCNC(=N)N)C(O)=NC(C=CC(C)=CC(C)C(O)Cc2ccccc2)C(C)C(O)=NC(C(=O)O)CCC(=O)N1C	PUTRVMDQKQUTHJ	InChI=1S/C40H58N8O10/c1-7-30-37(54)47-33(39(57)58)25(5)35(52)45-28(14-11-19-43-40(41)42)36(53)44-27(24(4)34(51)46-29(38(55)56)17-18-32(50)48(30)6)16-15-22(2)20-23(3)31(49)21-26-12-9-8-10-13-26/h7-10,12-13,15-16,20,23-25,27-29,31,33,49H,11,14,17-19,21H2,1-6H3,(H,44,53)(H,45,52)(H,46,51)(H,47,54)(H,55,56)(H,57,58)(H4,41,42,43)	PUTRVMDQKQUTHJ-UHFFFAOYSA-N	[M-H]-	single		1.441	0.00450278	-0.483193	0.0232585	1.0861	5.06164	13.7428	9.84682	7.04434	neg	UNK	UNK	73709670	Organic compounds	Organic acids and derivatives	Carboxylic acids and derivatives	Amino acids, peptides, and analogues	Oligopeptides	Cyclic peptides	Amino acids and Peptides	false	1.08539	1.08733	1.08481	1.09362	1.08283	1.0826	5.22557	4.65467	4.46545	5.80418	5.42271	4.79728	11.1594	22.552	13.7177	10.7769	9.90784	14.3429	3.34731	12.2819	6.98316	8.70076	19.0684	8.69943	6.7725	9.93356	5.79556	6.59417	7.6707	5.49955
50780_pos	213_C18pos	431_C18pos	167.09	12.036	3.2578	low score: Fluorene	1.85211	Level4=MSMSanalog	c1ccc2c(c1)Cc1ccccc1-2	NIHNNTQXNPWCJQ	InChI=1S/C13H10/c1-3-7-12-10(5-1)9-11-6-2-4-8-13(11)12/h1-8H,9H2	NIHNNTQXNPWCJQ-UHFFFAOYSA-N	[M+H]+	single		0.45447	0.060564	-0.0983499	1	24.6291	16.7901	23.0071	18.0136	16.8265	pos	MNXM2827	seed.compound:cpd04851; envipath:650babc9-9d68-4b73-9332-11972ca26f7b; CHEBI:28266; kegg.compound:C07715; metacyc.compound:FLUORENE; envipath:32de3cf4-e3e6-4168-956e-32fa5ddb0ce1	6853	Organic compounds	Benzenoids	Fluorenes	UNK	Polycyclic aromatic polyketides	Anthraquinones and anthrones	Polyketides	false	18.7354	1.24841	37.4256	19.2652	54.3552	16.7445	14.4496	22.4706	17.9662	13.7223	11.7561	20.3758	21.2552	29.1024	22.0055	20.7207	26.2583	18.7006	7.24965	22.3777	15.9013	22.464	20.3479	19.7412	20.0121	11.9676	16.294	11.9857	20.4074	20.2924
50823_pos	248_C18pos	498_C18pos	176.096	12.036	-0.73913	low score: Citrulline	1.82394	Level4=MSMSanalog	N=C(O)NCCCC(N)C(=O)O	RHGKLRLOHDJJDR	InChI=1S/C6H13N3O3/c7-4(5(10)11)2-1-3-9-6(8)12/h4H,1-3,7H2,(H,10,11)(H3,8,9,12)	RHGKLRLOHDJJDR-UHFFFAOYSA-N	[M+H]+	Isomeric		0.413735	0.0404633	-0.0320109	0.951169	32.6879	28.5386	38.0171	28.8111	28.1789	pos	MNXM732470	CHEBI:18211; CHEBI:66922	833	Organic compounds	Organic acids and derivatives	Carboxylic acids and derivatives	Amino acids, peptides, and analogues	Small peptides	Aminoacids	Amino acids and Peptides	false	32.4819	21.8129	31.0417	27.2293	82.3132	1.24825	26.6714	35.2191	31.9828	23.008	20.5916	33.7585	34.1315	49.5592	35.8591	37.0182	40.0678	31.4665	14.2559	33.9194	28.5347	31.4556	34.6497	30.051	32.9428	22.7401	23.5571	22.3161	34.0867	33.4304
50862_pos	10341_C18pos	557_C18pos	185.101	12.036	0	Unknown	-2	Level5=Unknown	null	557_C18pos	UNK	UNK	[M+H]+	not annotated		0.375301	0.0903003	-0.011356	1	33.9181	27.3292	35.449	26.9154	26.7043	pos	UNK	UNK	UNK	UNK	UNK	UNK	UNK	UNK	UNK	UNK	UNK	38.6937	21.502	28.4818	31.8838	60.3099	22.6374	27.168	35.6528	28.4144	22.8384	21.1719	28.73	33.476	42.579	33.9122	34.2275	41.0154	27.4842	16.092	30.7974	28.0884	29.1261	29.2224	28.166	28.2674	23.5259	21.2921	25.6468	32.2493	29.2446
50246_pos	13097_C18pos	1392_C18pos	295.227	12.036	4.8717	15,16-Epoxy-9,12-octadecadienoic acid;(9E,12E)-14-(3-ethyloxiran-2-yl)tetradeca-9,12-dienoate;(9Z,12E)-14-(3-ethyloxiran-2-yl)tetradeca-9,12-dienoic acid;15(16)-EpODE;pkonid:265349|HKSDVVJONLXYKL-RKMS	7.7272	Level3a=InSilico-*Arabidopsis*	CCC1OC1CC=CCC=CCCCCCCCC(=O)O	HKSDVVJONLXYKL	InChI=1S/C18H30O3/c1-2-16-17(21-16)14-12-10-8-6-4-3-5-7-9-11-13-15-18(19)20/h4,6,10,12,16-17H,2-3,5,7-9,11,13-15H2,1H3,(H,19,20)	HKSDVVJONLXYKL-UHFFFAOYSA-N	[M+H]+	Isomeric		0.362692	0.0903003	-0.0662922	0.586575	382.161	241.125	310.044	228.246	217.996	pos	UNK	UNK	53882399	Organic compounds	Lipids and lipid-like molecules	Fatty Acyls	Fatty acids and conjugates	Fatty Acids and Conjugates,Octadecanoids	Epoxy fatty acids,Other Octadecanoids	Fatty acids	false	338.438	386.315	413.283	364.827	438.151	351.953	202.464	311.036	305.692	206.614	165.28	255.665	301.248	360.999	314.655	294.182	319.157	270.025	95.0178	264.365	223.37	280.964	277.759	228.003	249.862	159.674	198.598	172.924	265.086	261.831
51099_neg	13595_C18neg	4799_C18neg	819.454	12.037	5.8709	pkonid:29857|ASVKTRURGFGZFD-UHFFFAOYSA-N;pkonid:29858|ASVKTRURGFGZFD-UHFFFAOYSA-O;?	1.99451	Level3b=InSilico-AllDB	CC(=O)OC(CC(OC(=O)C12CCCCC1CCC(O)=N2)C1(Cc2ccc(O)c3c2CC(C2(CO)CCCC2)CO3)CCNCC1)C(CCCO)CCC(C)O	ASVKTRURGFGZFD	InChI=1S/C44H68N2O10/c1-29(49)10-11-31(8-7-23-47)37(55-30(2)50)25-38(56-41(53)44-18-4-3-9-33(44)13-15-39(52)46-44)42(19-21-45-22-20-42)26-32-12-14-36(51)40-35(32)24-34(27-54-40)43(28-48)16-5-6-17-43/h12,14,29,31,33-34,37-38,45,47-49,51H,3-11,13,15-28H2,1-2H3,(H,46,52)	ASVKTRURGFGZFD-UHFFFAOYSA-N	[M+Cl]-	single		1.59811	0.00450278	-0.471239	0.0568043	1.0861	30.1626	91.3164	64.8614	46.7874	neg	UNK	UNK	163050853	Organic compounds	Organic acids and derivatives	Carboxylic acids and derivatives	Amino acids, peptides, and analogues	UNK	UNK	UNK	false	1.08539	1.08733	1.08481	1.09362	1.08283	1.0826	34.7092	25.3785	23.797	38.1649	34.0553	24.8707	78.0124	151.937	96.8851	68.5719	57.1964	95.2953	23.9899	85.9165	48.8279	59.6352	120.933	49.8655	46.5897	63.5805	36.828	51.0717	53.8398	28.8149
50971_pos	11350_C18pos	736_C18pos	208.117	12.037	-3.2637	(2~{R},3~{R},5~{S},6~{R})-2,6-bis(hydroxymethyl)-1-methyl-piperidine-3,4,5-triol;(2R,3R,4R,5S,6R)-2,6-bis(hydroxymethyl)-1-methylpiperidine-3,4,5-triol;pkonid:117084|CVSZHOAOIZMVHV-UHFFFAOYSA-N	1.89953	Level3b=InSilico-AllDB	CN1C(CO)C(O)C(O)C(O)C1CO	CVSZHOAOIZMVHV	InChI=1S/C8H17NO5/c1-9-4(2-10)6(12)8(14)7(13)5(9)3-11/h4-8,10-14H,2-3H2,1H3	CVSZHOAOIZMVHV-UHFFFAOYSA-N	[M+H]+	single		0.277771	0.224924	-0.00727318	0.776521	11.4813	55.8874	67.7534	49.564	49.3148	pos	UNK	UNK	469850	Organic compounds	Organoheterocyclic compounds	Piperidines	UNK	Ornithine alkaloids	Pyrrolidine alkaloids	Alkaloids	false	1.25632	1.24841	19.4161	1.24115	25.1855	20.5402	44.3702	68.182	83.2017	55.9309	33.9756	49.6639	74.802	59.3088	77.2838	70.3235	63.2744	61.528	21.2237	54.7101	47.3139	59.4539	61.1374	53.5449	52.7587	32.1907	51.0585	43.9622	59.1578	56.7607
50958_neg	12694_C18neg	4150_C18neg	553.129	12.037	3.7088	pkonid:308641|IMKVWWMBGZNUHE-UHFFFAOYSA-N;methyl 3-(2-(3,4-dihydroxyphenyl)-3,5,7-trihydroxy-4-oxo-4H-chromen-8-yl)-3-(2,4,5-trimethoxyphenyl)propanoate	1.28542	Level3b=InSilico-AllDB	COC(=O)CC(c1cc(OC)c(OC)cc1OC)c1c(O)cc(O)c2c(=O)c(O)c(-c3ccc(O)c(O)c3)oc12	IMKVWWMBGZNUHE	InChI=1S/C28H26O12/c1-36-19-11-21(38-3)20(37-2)8-13(19)14(9-22(33)39-4)23-17(31)10-18(32)24-25(34)26(35)27(40-28(23)24)12-5-6-15(29)16(30)7-12/h5-8,10-11,14,29-32,35H,9H2,1-4H3	IMKVWWMBGZNUHE-UHFFFAOYSA-N	[M-H]-	single		0.108196	0.365606	0.0227933	0.681266	6.53769	18.1828	19.5989	18.4525	18.7464	neg	UNK	UNK	71825810	Organic compounds	Phenylpropanoids and polyketides	Diarylheptanoids	Linear diarylheptanoids	Flavonoids	Flavonols	Shikimates and Phenylpropanoids	false	33.795	1.08733	1.08481	1.09362	1.08283	1.0826	19.1316	19.565	20.3879	17.2145	15.8497	16.9482	19.1855	20.11	18.6653	20.7605	22.0055	16.8666	10.0345	19.6052	18.1116	20.0486	20.5307	22.3846	19.7166	15.8603	18.032	18.061	19.3862	21.4223
50739_neg	864_C18neg	3331_C18neg	423.17	12.037	1.1733	low score: Teucroxide	3.39855	Level4=MSMSanalog	C[C@@H]1C[C@@H](O)[C@@]23CO[C@]2(CO)C[C@@H](O)CC3[C@@]12CC(c1ccoc1)OC2=O	PEEGIHKIWQFTKW	InChI=1S/C20H26O7/c1-11-4-16(23)20-10-26-18(20,9-21)6-13(22)5-15(20)19(11)7-14(27-17(19)24)12-2-3-25-8-12/h2-3,8,11,13-16,21-23H,4-7,9-10H2,1H3/t11-,13+,14?,15?,16-,18+,19-,20+/m1/s1	PEEGIHKIWQFTKW-PWEDHXQCSA-N	[M+FA]-	single		0.100528	0.224924	0.041954	0.864645	50.6304	111.79	119.857	108.614	111.819	neg	UNK	UNK	56776181	Organic compounds	Lipids and lipid-like molecules	Prenol lipids	Terpene lactones	Diterpenoids	Colensane and Clerodane diterpenoids	Terpenoids	false	1.08539	133.312	50.9453	37.0538	43.3123	38.0738	102.735	127.469	126.017	101.177	88.5127	124.83	114.213	128.715	109.312	132.474	128.451	105.98	56.1361	109.551	110.594	124.854	124.476	126.071	114.6	90.2151	115.895	98.8155	125.804	125.583
50492_pos	7297_C18pos	1848_C18pos	407.208	12.038	0.7874	15-Ketone, 19-aldehyde, 3-Ac;16-Kaurene-3,7,12,14,15,19-hexol; 15-Ketone, 19-aldehyde, 3-Ac;?	3.4697	Level3b=InSilico-AllDB	C=C1C(=O)C23C(O)CC4C(C)(C=O)C(OC(C)=O)CCC4(C)C2CC(O)C1C3O	AUKYXUDNFXWWNM	InChI=1S/C22H30O7/c1-10-17-12(25)7-14-20(3)6-5-16(29-11(2)24)21(4,9-23)13(20)8-15(26)22(14,18(10)27)19(17)28/h9,12-17,19,25-26,28H,1,5-8H2,2-4H3	AUKYXUDNFXWWNM-UHFFFAOYSA-N	[M+H]+	single		1.77642	0.00450278	-0.506389	0.0821307	185.617	20.494	70.2073	44.0762	31.0289	pos	UNK	UNK	76445941	Organic compounds	Lipids and lipid-like molecules	Prenol lipids	Diterpenoids	Diterpenoids	Kaurane and Phyllocladane diterpenoids,Tetracyclic diterpenoids	Terpenoids	false	207.148	212.503	154.576	157.581	190.623	191.272	23.0538	20.2661	16.7974	25.1837	20.7141	16.9491	63.2874	116.794	79.7983	46.982	43.845	70.5374	15.3476	65.2921	35.37	40.9797	75.4449	32.023	34.9779	39.835	23.9343	31.8004	37.3644	18.2615
50561_neg	8242_C18neg	2702_C18neg	361.2	12.038	1.6391	18-Hydroxycorticosterone	4.56363	Level3b=InSilico-AllDB	CC12CCC(=O)C=C1CCC1C2C(O)CC2(CO)C(C(=O)CO)CCC12	HFSXHZZDNDGLQN	InChI=1S/C21H30O5/c1-20-7-6-13(24)8-12(20)2-3-14-15-4-5-16(18(26)10-22)21(15,11-23)9-17(25)19(14)20/h8,14-17,19,22-23,25H,2-7,9-11H2,1H3	HFSXHZZDNDGLQN-UHFFFAOYSA-N	[M-H]-	single		0.0466148	0.948348	0.0750564	0.41196	26.2061	41.1823	42.5347	36.8535	38.8216	neg	UNK	UNK	3704512	Organic compounds	Lipids and lipid-like molecules	Steroids and steroid derivatives	Hydroxysteroids	Steroids	Pregnane steroids	Terpenoids	false	1.08539	38.6943	1.08481	46.2184	40.7719	29.3819	37.0998	45.9201	46.9863	38.2974	32.472	46.3182	39.9458	48.4726	38.2705	45.8377	45.5598	37.1218	18.2342	38.5374	36.266	43.936	42.4539	41.6937	37.0816	30.3252	39.6704	36.1255	44.0454	45.6815
50627_pos	8530_C18pos	2165_C18pos	613.41	12.041	6.7527	6-Deoxy, O5-Me;Nemadectin a2; 6-Deoxy, O5-Me	3.37682	Level3b=InSilico-AllDB	COC1CC2(O)C(C)=CC=CC(C)CC(C)=CCC3CC(CC4(CC(O)C(C)C(C(C)=CC(C)C)O4)O3)OC(=O)C2C=C1C	HIVIDQWZJDRGJQ	InChI=1S/C37H56O7/c1-22(2)15-26(6)34-28(8)32(38)20-36(44-34)19-30-18-29(43-36)14-13-24(4)16-23(3)11-10-12-27(7)37(40)21-33(41-9)25(5)17-31(37)35(39)42-30/h10-13,15,17,22-23,28-34,38,40H,14,16,18-21H2,1-9H3	HIVIDQWZJDRGJQ-UHFFFAOYSA-N	[M+H]+	single		1.47091	0.00450278	0.405412	0.586575	1.25007	8.22551	22.8008	17.6955	11.5051	pos	UNK	UNK	UNK	Organic compounds	Phenylpropanoids and polyketides	Macrolides and analogues	Milbemycins	Macrolides	Avermectins	Polyketides	false	88.3419	63.5549	66.8667	81.4456	71.0256	86.4867	118.001	102.349	125.907	99.2964	107.835	101.769	430.263	419.222	392.153	309.766	411.652	341.107	26.4715	99.9524	74.1522	50.593	103.926	137.139	145.987	89.6466	102.195	95.6738	121.92	96.5247
51028_neg	13371_C18neg	4419_C18neg	625.487	12.042	11.0028	DG(15:1(9Z)/22:5(7Z,10Z,13Z,16Z,19Z)/0:0)[iso2]	2.58949	Level3b=InSilico-AllDB	CCC=CCC=CCC=CCC=CCC=CCCCCCC(=O)OC(CO)COC(=O)CCCCCCCC=CCCCCC	YYUICXUSUWQVDD	InChI=1S/C40H66O5/c1-3-5-7-9-11-13-15-17-18-19-20-21-22-23-25-27-29-31-33-35-40(43)45-38(36-41)37-44-39(42)34-32-30-28-26-24-16-14-12-10-8-6-4-2/h5,7,11-14,17-18,20-21,23,25,38,41H,3-4,6,8-10,15-16,19,22,24,26-37H2,1-2H3	YYUICXUSUWQVDD-UHFFFAOYSA-N	[M-H]-	single		-0.0390485	0.738075	0.0542518	0.681266	1.0861	31.7002	30.8537	28.5631	29.6577	neg	UNK	UNK	76463955	Organic compounds	Lipids and lipid-like molecules	Glycerolipids	Diradylglycerols	Glycerolipids	Diacylglycerols	Fatty acids	false	1.08539	1.08733	1.08481	1.09362	1.08283	1.0826	29.2461	34.7909	34.8272	32.3915	26.1863	32.7595	30.2195	35.3745	24.7908	32.2777	33.9588	28.5011	13.2715	29.1996	25.5129	29.3495	36.2189	37.8264	29.6555	24.7463	27.6816	26.9687	32.8062	36.0878
51095_pos	12742_C18pos	949_C18pos	241.195	12.044	5.6385	pkonid:419294|LEJSMTBOCQPINL-UHFFFAOYSA-N;?	3.85785	Level3b=InSilico-AllDB	C=C(C)CCCC(C)C=CC=Cc1ccccc1	LEJSMTBOCQPINL	InChI=1S/C18H24/c1-16(2)10-9-12-17(3)11-7-8-15-18-13-5-4-6-14-18/h4-8,11,13-15,17H,1,9-10,12H2,2-3H3	LEJSMTBOCQPINL-UHFFFAOYSA-N	[M+H]+	single		0.275353	0.0903003	0.0312294	0.586575	4.85677	11.0023	13.316	9.81577	10.0306	pos	UNK	UNK	2750397	Organic compounds	Benzenoids	Benzene and substituted derivatives	Styrenes	UNK	UNK	Polyketides	false	1.25632	1.24841	1.25303	1.24115	22.8935	1.24825	8.98015	13.7921	13.2212	10.0048	8.48045	11.5352	12.4691	14.7476	11.7912	12.4942	14.5943	13.7995	4.27405	11.4176	9.59218	11.4607	11.1502	10.9999	12.4243	7.52703	9.43106	8.60921	11.4865	10.7053
50258_neg	15244_C18neg	1749_C18neg	293.212	12.054	4.6313	9-Hydroxy-(10E,12Z,15Z)-octadecatrienoic acid;9R-Hydroxy-10E,12Z,15Z-Octadecatrienoic acid;(9R,10E,12Z,15Z)-form;(10Z,12Z,15Z)-9-hydroxyoctadeca-10,12,15-trienoic acid;(9R,10Z,12E,15E)-9-hydroxyoctade	8.49612	Level3a=InSilico-*Arabidopsis*	CCC=CCC=CC=CC(O)CCCCCCCC(=O)O	RIGGEAZDTKMXSI	InChI=1S/C18H30O3/c1-2-3-4-5-6-8-11-14-17(19)15-12-9-7-10-13-16-18(20)21/h3-4,6,8,11,14,17,19H,2,5,7,9-10,12-13,15-16H2,1H3,(H,20,21)	RIGGEAZDTKMXSI-UHFFFAOYSA-N	[M-H]-	Isomeric		0.120304	0.291185	0.0120538	0.864645	1633.4	2282.55	2481.05	2182.16	2200.47	neg	UNK	UNK	53394275	Organic compounds	Lipids and lipid-like molecules	Fatty Acyls	Lineolic acids and derivatives	Octadecanoids	Other Octadecanoids	Fatty acids	false	1146.22	2212.72	1728.58	1508.26	1599.93	1604.69	2031.3	2671.33	2649.78	2081.92	1743.23	2517.75	2332.15	2761.66	2313.78	2650.66	2678.99	2149.05	1049.02	2323	2058.33	2580.51	2629.27	2452.84	2259.84	1757.25	2164.58	1841.62	2577.91	2601.63
50075_neg	2015_C18neg	1249_C18neg	249.186	12.112	4.8803	7Z,11Z,14Z-Hexadecatrienoic acid	3.78618	Level3b=InSilico-AllDB	CC=CCC=CCCC=CCCCCCC(=O)O	VOXVYOZINBUKMD	InChI=1S/C16H26O2/c1-2-3-4-5-6-7-8-9-10-11-12-13-14-15-16(17)18/h2-3,5-6,9-10H,4,7-8,11-15H2,1H3,(H,17,18)	VOXVYOZINBUKMD-UHFFFAOYSA-N	[M-H]-	single		-1.32148	0.00450278	0.159333	0.776521	1.0861	17.8513	7.14274	16.5627	18.4967	neg	UNK	UNK	129727153	Organic compounds	Lipids and lipid-like molecules	Fatty Acyls	Fatty acids and conjugates	Fatty Acids and Conjugates	Unsaturated fatty acids	Fatty acids	false	1.08539	1.08733	1.08481	1.09362	1.08283	1.0826	13.4236	21.6397	15.9286	24.7039	14.6385	16.7737	7.22897	3.86624	5.6118	8.3338	9.185	8.63064	12.4126	13.4362	15.5041	19.7206	17.9872	20.3153	17.7868	14.3629	20.2783	15.7022	17.6457	25.2044
50617_neg	9006_C18neg	2919_C18neg	379.143	12.113	2.975	pkonid:271547|HORKUQBITAZWMV-UHFFFAOYSA-N;AKOS032452554	1.81216	Level3b=InSilico-AllDB	O=C1C(CC(O)=NCCc2c[nH]c3ccccc23)N=C(O)N1Cc1ccco1	HORKUQBITAZWMV	InChI=1S/C20H20N4O4/c25-18(21-8-7-13-11-22-16-6-2-1-5-15(13)16)10-17-19(26)24(20(27)23-17)12-14-4-3-9-28-14/h1-6,9,11,17,22H,7-8,10,12H2,(H,21,25)(H,23,27)	HORKUQBITAZWMV-UHFFFAOYSA-N	[M-H]-	single		-1.38224	0.00450278	0.225887	0.864645	1.0861	21.8738	8.3913	20.0366	23.4327	neg	UNK	UNK	122169380	Organic compounds	Organoheterocyclic compounds	Azolidines	Imidazolidines	UNK	UNK	Alkaloids	false	1.08539	1.08733	1.08481	1.09362	1.08283	1.0826	17.8911	27.216	20.7458	26.2293	17.7866	21.3744	8.30437	4.30392	7.37228	9.35364	10.4793	10.5343	16.0648	16.5507	18.7129	22.9927	22.0043	23.8941	21.0107	17.8763	24.799	20.4839	23.2013	33.2249
50215_pos	629_C18pos	1336_C18pos	289.148	12.117	1.0976	low score: NCGC00385871-01_C15H22O4_2,8-Dihydroxy-5,5,8-trimethyl-11-oxatetracyclo[7.3.1.0~1,9~.0~3,7~]tridecan-10-one	2.8662	Level4=MSMSanalog	CC1(C)CC2C(C1)C(C)(O)C13CC1(COC3=O)C2O	VXHVLJHZFYIFJE	InChI=1S/C15H22O4/c1-12(2)4-8-9(5-12)13(3,18)15-6-14(15,10(8)16)7-19-11(15)17/h8-10,16,18H,4-7H2,1-3H3	VXHVLJHZFYIFJE-UHFFFAOYSA-N	[M+Na]+	single		-1.13321	0.00450278	0.188241	0.776521	12.467	14.6395	6.67415	12.8448	14.635	pos	UNK	UNK	329432	Organic compounds	Lipids and lipid-like molecules	Prenol lipids	Diterpenoids	Sesquiterpenoids	Isolactarane sesquiterpenoids	Terpenoids	false	19.5541	26.7742	1.25303	1.24115	24.7316	1.24825	12.7258	17.9991	12.6087	18.9665	12.1083	13.4285	6.36325	3.66516	5.78961	7.83965	8.48656	7.90069	11.2787	9.58961	13.655	14.8301	12.5531	15.1622	13.2825	12.0612	14.7275	13.7801	14.3718	19.587
50054_neg	1765_C18neg	1179_C18neg	243.196	12.131	3.7429	6-hydroxytetradecanoic acid;(R)-form;(-)-6-Hydroxy-tetradecansaeure, Butolsaeure;(6S)-6-hydroxytetradecanoic acid;butolic acid;XQMCCPUZOKUEHG-ZDUSSCGKSA-N	4.54969	Level3b=InSilico-AllDB	CCCCCCCCC(O)CCCCC(=O)O	XQMCCPUZOKUEHG	InChI=1S/C14H28O3/c1-2-3-4-5-6-7-10-13(15)11-8-9-12-14(16)17/h13,15H,2-12H2,1H3,(H,16,17)	XQMCCPUZOKUEHG-UHFFFAOYSA-N	[M-H]-	single		0.394578	0.0903003	0.103646	0.864645	408.363	14.5246	19.0935	14.4924	15.5718	neg	UNK	UNK	5312751	Organic compounds	Lipids and lipid-like molecules	Fatty Acyls	Fatty acids and conjugates	Fatty Acids and Conjugates	Hydroxy fatty acids	Fatty acids	false	441.507	402.991	359.258	394.544	388.978	462.899	15.8002	15.1082	9.80058	15.6614	14.6775	16.0999	13.15	19.8264	15.8691	21.132	22.9918	21.5915	17.8132	14.1418	14.5819	14.4067	14.99	11.0206	15.9672	17.4341	17.9395	14.3691	14.5107	13.2105
50077_neg	2144_C18neg	1255_C18neg	250.144	12.151	2.846	pkonid:23549|APACOMOGYGDSLN-UHFFFAOYSA-N;?	2.12004	Level3b=InSilico-AllDB	CCOC(O)=NC=C1C(=O)C2(C)CCC1C2(C)C	APACOMOGYGDSLN	InChI=1S/C14H21NO3/c1-5-18-12(17)15-8-9-10-6-7-14(4,11(9)16)13(10,2)3/h8,10H,5-7H2,1-4H3,(H,15,17)	APACOMOGYGDSLN-UHFFFAOYSA-N	[M-H]-	single		-0.0851147	0.638665	-0.251882	0.00852065	909.291	12.4126	11.7015	23.1246	19.42	neg	UNK	UNK	3534757	Organic compounds	Lipids and lipid-like molecules	Prenol lipids	Monoterpenoids	UNK	UNK	Terpenoids	false	1006.32	861.958	871.587	887.725	919.3	908.858	16.1024	11.2708	12.1701	11.7901	12.4835	10.6588	14.0064	10.4855	12.367	12.5583	10.5084	10.2834	33.7957	21.1102	27.196	15.0849	21.0291	20.5314	17.998	20.1148	21.5482	19.8977	17.4511	19.5103
50893_neg	49_C18neg	3895_C18neg	503.279	12.167	0	Unknown	-2	Level5=Unknown	null	3895_C18neg	UNK	UNK	[M-H]-	not annotated		-1.48646	0.00450278	0.576276	0.0821307	15.0286	11.3787	4.06091	5.49411	8.1917	neg	UNK	UNK	UNK	UNK	UNK	UNK	UNK	UNK	UNK	UNK	UNK	1.08539	37.3278	1.08481	1.09362	48.4975	1.0826	8.71017	14.9763	7.83616	12.1601	11.5961	12.9933	4.57329	2.31829	3.46607	4.81891	5.21565	3.97322	3.78244	5.52597	4.39022	7.47338	5.1176	6.67506	6.62254	7.56294	9.21422	6.41104	8.38211	10.9573
50212_neg	15227_C18neg	1602_C18neg	281.213	12.171	4.3979	(2E,6E)-form;(2Z,6Z)-Farnesolcis-farnesol;(2E,6Z)-Farnesol;(2Z,6E)-Farnesol;(E,Z)-farnesol;farnesol;(E,Z)-Farnesol;(Z,E)-farnesol;(E)-farnesol;(Z,Z)-farnesol	6.33675	Level3a=InSilico-*Arabidopsis*	CC(C)=CCCC(C)=CCCC(C)=CCO	CRDAMVZIKSXKFV	InChI=1S/C15H26O/c1-13(2)7-5-8-14(3)9-6-10-15(4)11-12-16/h7,9,11,16H,5-6,8,10,12H2,1-4H3	CRDAMVZIKSXKFV-UHFFFAOYSA-N	[M+CH3COO]-	single		0.916325	0.060564	0.33558	0.0821307	136.371	8.36394	15.7853	4.81454	6.0754	neg	MNXM727076	metacyc.compound:Farnesols; CHEBI:28600	3327	Organic compounds	Lipids and lipid-like molecules	Prenol lipids	Sesquiterpenoids	Sesquiterpenoids,Monoterpenoids	Acyclic monoterpenoids,Farnesane sesquiterpenoids	Terpenoids	false	134.091	111.911	197.675	127.022	119.428	128.099	7.39424	6.77561	5.85196	10.4766	9.17004	10.5152	6.59205	17.5406	11.2171	17.975	18.7201	22.6669	6.00205	4.05238	4.93104	5.43143	4.03386	4.43651	7.3578	6.2556	7.35865	5.14526	5.14092	5.19417
50903_neg	12157_C18neg	3947_C18neg	513.307	12.172	4.8542	1-Heptadecanoylglycerophosphoethanolamine	3.80504	Level3b=InSilico-AllDB	CCCCCCCCCCCCCCCCC(=O)OCC(O)COP(=O)(O)OCCN	RVNBVQKDPQVSOY	InChI=1S/C22H46NO7P/c1-2-3-4-5-6-7-8-9-10-11-12-13-14-15-16-22(25)28-19-21(24)20-30-31(26,27)29-18-17-23/h21,24H,2-20,23H2,1H3,(H,26,27)	RVNBVQKDPQVSOY-UHFFFAOYSA-N	[M+FA]-	single		-1.56567	0.00450278	0.729472	0.117215	8.10077	62.0807	20.9721	28.0628	46.529	neg	MNXM744824	bigg.metabolite:pe17_hs	75958076	Organic compounds	Lipids and lipid-like molecules	Glycerophospholipids	Glycerophosphoethanolamines	Glycerophospholipids	Glycerophosphoethanolamines	Fatty acids	false	1.08539	1.08733	1.08481	43.1816	1.08283	1.0826	49.1785	82.8834	42.1813	68.1125	60.3026	69.8258	23.874	9.51139	16.8269	28.0467	27.2166	20.357	18.5431	25.4137	21.4864	34.3947	28.1456	40.3932	39.8626	44.5653	51.9645	39.9277	45.2026	57.6515
50104_pos	2459_C18pos	1143_C18pos	265.216	12.182	4.9687	pkonid:366035|JWRRTBGTCYKIQU-UHFFFAOYSA-N;methyl hexadeca-8Z,11Z,14Z-trienoate;methyl (8E,11E,14E)-hexadeca-8,11,14-trienoate;?	3.63739	Level3b=InSilico-AllDB	CC=CCC=CCC=CCCCCCCC(=O)OC	JWRRTBGTCYKIQU	InChI=1S/C17H28O2/c1-3-4-5-6-7-8-9-10-11-12-13-14-15-16-17(18)19-2/h3-4,6-7,9-10H,5,8,11-16H2,1-2H3	JWRRTBGTCYKIQU-UHFFFAOYSA-N	[M+H]+	single		0.687269	0.0404633	-0.298925	0.864645	171.009	57.5397	92.6522	71.4195	58.054	pos	UNK	UNK	162963326	Organic compounds	Lipids and lipid-like molecules	Fatty Acyls	Fatty acid esters	Fatty Acids and Conjugates	Unsaturated fatty acids	Fatty acids	false	201.778	172.178	149.059	153.765	208.26	141.015	61.9783	70.211	43.1331	50.1959	55.7766	63.9432	55.5111	119.539	83.4762	89.6266	129.081	78.6791	36.4547	98.6405	55.6025	83.592	88.2677	65.9598	85.5797	59.6903	59.1028	39.8993	60.591	43.4606
50209_pos	4523_C18pos	1322_C18pos	287.198	12.183	3.8972	Norbrachycoumarin;(3R)-3-ethenyl-1-(2-hydroxy-6-methylphenyl)-3,7-dimethyloct-6-en-1-one;?;(3S)-3-ethenyl-1-(2-hydroxy-6-methylphenyl)-3,7-dimethyloct-6-en-1-one	3.31153	Level3b=InSilico-AllDB	C=CC(C)(CCC=C(C)C)CC(=O)c1c(C)cccc1O	DNQOQHDYFBYTLC	InChI=1S/C19H26O2/c1-6-19(5,12-8-9-14(2)3)13-17(21)18-15(4)10-7-11-16(18)20/h6-7,9-11,20H,1,8,12-13H2,2-5H3	BPSSOBRNDNFUOQ-UHFFFAOYSA-N	[M+H]+	single		0.656648	0.0404633	-0.150433	0.864645	42.9369	19.1716	30.2224	22.0852	19.8983	pos	UNK	UNK	162905885	Organic compounds	Organic oxygen compounds	Organooxygen compounds	Carbonyl compounds	UNK	UNK	UNK	false	69.1005	57.0968	38.0487	25.2994	42.7182	25.3575	21.1862	22.41	14.1022	17.3544	18.6306	21.3461	18.0834	38.0838	27.0208	29.9282	42.0889	26.1291	11.5625	29.1575	17.4215	25.937	27.1024	21.3304	27.4807	21.1872	20.1706	14.3801	21.4061	14.7652
50410_pos	13429_C18pos	1687_C18pos	353.269	12.204	4.3641	2-Monopalmitin;glyceryl 2-palmitate;2-Palmitoylglycerol	5.85008	Level3a=InSilico-*Brassicaceae*	CCCCCCCCCCCCCCCC(=O)OC(CO)CO	BBNYCLAREVXOSG	InChI=1S/C19H38O4/c1-2-3-4-5-6-7-8-9-10-11-12-13-14-15-19(22)23-18(16-20)17-21/h18,20-21H,2-17H2,1H3	BBNYCLAREVXOSG-UHFFFAOYSA-N	[M+Na]+	single		-0.106369	0.451256	-0.0849146	0.951169	155.383	21.8025	20.2529	22.8388	21.5334	pos	MNXM35405	seed.compound:cpd26611; hmdb:HMDB0011533; SLM:000117187; CHEBI:75455; metacyc.compound:CPD66-43; hmdb:HMDB11533; lipidmaps:LMGL01010025	123409	Organic compounds	Lipids and lipid-like molecules	Glycerolipids	Monoradylglycerols	Glycerolipids	Monoacylglycerols	Fatty acids	false	140.811	138.773	137.862	138.417	203.803	172.63	20.6273	25.9197	19.0384	23.538	17.0103	24.6814	20.015	19.0438	18.8448	20.6254	24.5094	18.4788	16.9198	19.6559	22.428	22.7275	24.7571	30.5447	22.1077	22.127	26.9299	16.2072	17.8933	23.935
50244_neg	15240_C18neg	1716_C18neg	291.197	12.222	4.8395	(9Z,11E,15E)-form;(9Z,11Z,15Z)-13-oxooctadeca-9,11,15-trienoic acid;pkonid:62740|BNMYUQILBYIYOG-SJEWGBIXSA-N;13-oxooctadeca-9,11,15-trienoic acid;(9E,11E,15E)-13-oxooctadeca-9,11,15-trienoic acid;(9E,	7.44767	Level3a=InSilico-*Arabidopsis*	CCC=CCC(=O)C=CC=CCCCCCCCC(=O)O	BNMYUQILBYIYOG	InChI=1S/C18H28O3/c1-2-3-11-14-17(19)15-12-9-7-5-4-6-8-10-13-16-18(20)21/h3,7,9,11-12,15H,2,4-6,8,10,13-14,16H2,1H3,(H,20,21)	BNMYUQILBYIYOG-UHFFFAOYSA-N	[M-H]-	Isomeric		-2.13379	0.00450278	-0.725549	0.00852065	51.1339	57.728	13.1538	28.6786	17.3439	neg	UNK	UNK	53691468	Organic compounds	Lipids and lipid-like molecules	Fatty Acyls	Lineolic acids and derivatives	Octadecanoids	Other Octadecanoids	Fatty acids	false	63.3576	82.9064	90.4662	1.09362	33.3944	35.5854	36.839	53.3083	29.318	94.1974	65.9964	66.7087	7.31564	9.55134	10.4019	11.6768	13.8658	26.1113	14.2827	33.1571	27.1352	36.9889	32.2502	28.2574	13.2082	20.9107	24.3356	12.9026	17.753	14.9531
50344_neg	541_C18neg	1978_C18neg	309.174	12.223	3.7433	low score: C12-AE1S (TENTATIVE)	2.84783	Level4=MSMSanalog	CCCCCCCCCCCCOCCOS(=O)(=O)O	QTDIEDOANJISNP	InChI=1S/C14H30O5S/c1-2-3-4-5-6-7-8-9-10-11-12-18-13-14-19-20(15,16)17/h2-14H2,1H3,(H,15,16,17)	QTDIEDOANJISNP-UHFFFAOYSA-N	[M-H]-	single		-0.304506	0.291185	-0.186767	0.864645	5576.11	78.8173	63.8199	100.165	88.0025	neg	UNK	UNK	24761	Organic compounds	Organic acids and derivatives	Organic sulfuric acids and derivatives	Sulfuric acid esters	Fatty esters	Wax monoesters	Fatty acids	false	5773.43	5433.78	5723.87	5384.27	5512.54	5628.78	110.676	62.0978	104.614	69.6784	75.8161	50.0214	67.9387	56.4199	69.1209	75.7408	63.7717	49.9272	181.228	76.0478	112.372	81.4816	73.0975	76.7649	69.3251	131.014	91.389	99.7309	68.5944	67.9615
51103_neg	1118_C18neg	4836_C18neg	847.486	12.225	5.0452	low score: OxPI 34:3+1O	0.818841	Level4=MSMSanalog	CC/C=C/CC(O)/C=C/C=C/CCCCCCCC(=O)OC(COC(=O)CCCCCCCCCCCCCCC)COP(=O)(O)OC1C(O)C(O)C(O)C(O)C1O	DQAMVZQVFDEOHV	InChI=1S/C43H77O14P/c1-3-5-7-8-9-10-11-12-13-16-19-22-26-30-36(45)54-32-35(33-55-58(52,53)57-43-41(50)39(48)38(47)40(49)42(43)51)56-37(46)31-27-23-20-17-14-15-18-21-25-29-34(44)28-24-6-4-2/h6,18,21,24-25,29,34-35,38-44,47-51H,3-5,7-17,19-20,22-23,26-28,30-33H2,1-2H3,(H,52,53)/b21-18+,24-6+,29-25+	GRFHQMYJBKCACM-XBRVMRCISA-N	[M-H]-	single		1.64616	0.00450278	0.405792	0.00852065	1.0861	6.80563	21.3015	19.8059	11.7818	neg	UNK	UNK	138163271	UNK	UNK	UNK	UNK	Glycerophospholipids	Glycerophosphoinositols,Oxidized glycerophospholipids	Fatty acids	false	236.454	241.316	243.174	268.79	222.403	252.715	485.034	472.709	507.717	506.727	491.752	506.198	1749.23	1104	1639.72	705.384	927.234	1365.3	397.753	550.226	513.113	539.427	581.849	584.424	684.949	705.46	643.654	807.391	731.984	621.977
50507_pos	7404_C18pos	1886_C18pos	421.224	12.226	0.4947	17-Aldehyde, Me acetal (17S-);9,12,13,16,17-Pentahydroxy-11-kauranone; 17-Aldehyde, Me acetal (17S-);Phlebiakouranol;phlebiakauranol;(1R,4R,9S,10R,12R,13S,14S)-10,12,13,14-tetrahydroxy-14-[(S)-hydroxy	2.92856	Level3b=InSilico-AllDB	COC(O)C1(O)CC23CCC4C(C)(C)CCCC4(C)C2(O)C(=O)C(O)C1(O)C3	DLMYKQYCHJGJSP	InChI=1S/C21H34O7/c1-16(2)7-5-8-17(3)12(16)6-9-18-10-19(25,13(22)14(23)21(17,18)27)20(26,11-18)15(24)28-4/h12-13,15,22,24-27H,5-11H2,1-4H3	DLMYKQYCHJGJSP-UHFFFAOYSA-N	[M+Na]+	single		1.73227	0.00450278	-0.723758	0.0365745	99.4624	4.81017	15.9818	12.6392	7.65325	pos	UNK	UNK	162995657	Organic compounds	Lipids and lipid-like molecules	Prenol lipids	Diterpenoids	Diterpenoids	Kaurane and Phyllocladane diterpenoids	Terpenoids	false	126.45	91.6434	112.001	120.655	84.7005	61.3243	5.45136	4.42842	3.72388	5.85693	5.07709	4.32337	12.9138	28.2836	14.7402	11.6396	10.0889	18.2249	6.60809	18.2509	12.151	8.83742	21.9724	8.01527	8.31961	11.2304	6.01312	8.30966	7.44865	4.59801
50150_neg	15201_C18neg	1450_C18neg	269.213	12.231	4.7313	16-oxohexadecanoic acid;16-oxohexadecanoate	5.84268	Level3a=InSilico-*Arabidopsis*	O=CCCCCCCCCCCCCCCC(=O)O	NKVUEIHJDGURIA	InChI=1S/C16H30O3/c17-15-13-11-9-7-5-3-1-2-4-6-8-10-12-14-16(18)19/h15H,1-14H2,(H,18,19)	NKVUEIHJDGURIA-UHFFFAOYSA-N	[M-H]-	single		0.276634	0.224924	0.234252	0.681266	700.403	22.4601	27.2074	18.1315	21.3281	neg	UNK	UNK	15931626	Organic compounds	Lipids and lipid-like molecules	Fatty Acyls	Fatty acids and conjugates	Fatty Acids and Conjugates	Dicarboxylic acids,Oxo fatty acids	Fatty acids	false	795.071	693.177	732.485	703.446	619.126	659.115	23.3859	19.813	18.02	28.0409	23.8783	21.6228	17.3678	27.1676	23.5619	31.4853	33.5408	30.1212	22.238	14.7595	17.5834	21.3155	16.109	16.7838	20.8194	26.1367	26.2427	19.1964	19.4447	16.1286
50963_neg	12717_C18neg	4174_C18neg	557.348	12.309	5.0135	pkonid:145027|DNFOIGUQFMZFPY-UHFFFAOYSA-N;?	1.07207	Level3b=InSilico-AllDB	CC(=O)OC1CC2(C)C=CC(O)(CCC(C)C)C3(C(O)CCC(C)(C4CCCC4)C13)C2(O)CCC1=CC(=O)OC1	DNFOIGUQFMZFPY	InChI=1S/C33H50O7/c1-21(2)10-14-31(37)17-16-29(4)19-25(40-22(3)34)28-30(5,24-8-6-7-9-24)13-12-26(35)33(28,31)32(29,38)15-11-23-18-27(36)39-20-23/h16-18,21,24-26,28,35,37-38H,6-15,19-20H2,1-5H3	DNFOIGUQFMZFPY-UHFFFAOYSA-N	[M-H]-	single		2.40375	0.00450278	0.767995	0.337551	1.0861	1.76585	9.34447	1.73104	2.94779	neg	UNK	UNK	163098991	Organic compounds	Lipids and lipid-like molecules	Prenol lipids	Terpene lactones	Steroids	UNK	Terpenoids	false	1.08539	1.08733	1.08481	1.09362	1.08283	1.0826	1.78143	1.15965	3.42594	1.93917	1.14049	1.14842	10.1083	9.44977	9.72842	5.80782	8.35172	12.6207	1.1105	1.16744	1.13922	4.6286	1.17764	1.16286	5.32575	4.14589	1.71	1.61687	3.22167	1.66659
50573_pos	7922_C18pos	2031_C18pos	495.347	12.312	6.206	Queretaroic acid	5.36682	Level3b=InSilico-AllDB	CC1(CO)CCC2(C(=O)O)CCC3(C)C(=CCC4C5(C)CCC(O)C(C)(C)C5CCC43C)C2C1	CZWBKSDPBWNHGO	InChI=1S/C30H48O4/c1-25(2)21-9-12-29(6)22(27(21,4)11-10-23(25)32)8-7-19-20-17-26(3,18-31)13-15-30(20,24(33)34)16-14-28(19,29)5/h7,20-23,31-32H,8-18H2,1-6H3,(H,33,34)	CZWBKSDPBWNHGO-UHFFFAOYSA-N	[M+Na]+	single		2.24405	0.00450278	0.96309	0.208064	1.25007	2.24349	10.628	1.59531	3.11002	pos	MNXM727941	hmdb:HMDB34523; hmdb:HMDB0034523	5319375	Organic compounds	Lipids and lipid-like molecules	Prenol lipids	Triterpenoids	Triterpenoids	Oleanane triterpenoids	Terpenoids	false	1.25632	1.24841	1.25303	1.24115	1.25329	1.24825	2.5001	1.67934	4.15672	1.77723	1.56011	1.78743	10.5222	11.8284	11.2895	7.15072	9.47519	13.502	1.07655	1.13837	1.11455	3.96422	1.14035	1.1378	5.36113	3.65294	2.49682	1.8573	3.41416	1.87778
50334_pos	5781_C18pos	1546_C18pos	321.243	12.324	5.1875	19(S)-HETE	5.33851	Level3b=InSilico-AllDB	CC(O)CCCC=CCC=CCC=CCC=CCCCC(=O)O	XFUXZHQUWPFWPR	InChI=1S/C20H32O3/c1-19(21)17-15-13-11-9-7-5-3-2-4-6-8-10-12-14-16-18-20(22)23/h3-6,9-12,19,21H,2,7-8,13-18H2,1H3,(H,22,23)	XFUXZHQUWPFWPR-UHFFFAOYSA-N	[M+H]+	single		1.38846	0.00450278	-1.46721	0.117215	222.628	8.25652	21.6155	27.7828	10.0486	pos	UNK	UNK	133226	Organic compounds	Lipids and lipid-like molecules	Fatty Acyls	Eicosanoids	Eicosanoids	Hydroxy-hydroperoxyeicosatetraenoic acids	Fatty acids	false	122.819	328.575	244.809	236.388	200.29	202.888	8.4165	8.87602	7.00619	9.903	7.2038	8.13357	22.8501	29.7984	24.9908	19.5056	16.0702	16.4782	6.826	12.5214	118.645	11.5476	8.83149	8.32586	11.0171	10.4519	7.82374	8.52472	12.1002	10.3737
50744_neg	15391_C18neg	3348_C18neg	425.186	12.324	-0.4916	(+)-Abscisyl beta-D-glucopyranoside;?-D-Glucopyranosyl ester;Abscisic acid; ?-D-Glucopyranosyl ester;2-trans-(+)-ABA-?-GE;abscisic acid glucose ester;ABA-beta-GE;2-trans-abscisic acid D-glucosyl ester	6.25434	Level3a=InSilico-*Arabidopsis*	CC(C=CC1(O)C(C)=CC(=O)CC1(C)C)=CC(=O)OC1OC(CO)C(O)C(O)C1O	HLVPIMVSSMJFPS	InChI=1S/C21H30O9/c1-11(5-6-21(28)12(2)8-13(23)9-20(21,3)4)7-15(24)30-19-18(27)17(26)16(25)14(10-22)29-19/h5-8,14,16-19,22,25-28H,9-10H2,1-4H3	HLVPIMVSSMJFPS-UHFFFAOYSA-N	[M-H]-	single		-0.842964	0.0404633	0.201321	0.0232585	42.4388	16.6267	9.26934	8.56413	9.84662	neg	UNK	UNK	72727935	Organic compounds	Lipids and lipid-like molecules	Prenol lipids	Sesquiterpenoids	Apocarotenoids	Apocarotenoids(ε-)	Terpenoids	true	39.6902	1.08733	44.2972	74.8088	40.5979	54.1516	13.824	14.9619	9.24308	23.8924	19.7278	18.111	5.05844	9.02021	6.21765	9.27528	11.8904	14.154	4.10459	8.66206	8.17804	14.6332	8.87718	6.92972	8.95337	12.9966	12.552	8.85526	8.43514	7.2874
50270_neg	15255_C18neg	1776_C18neg	295.228	12.332	5.0957	(9Z,12R,13S)-form;Vernolic acid;vernolic acid;(+)-vernolic acid;(9E)-11-(3-pentyloxiran-2-yl)undec-9-enoate;(??)-12,13-Epoxyoleic acid;(+/-)-12,13-epoxyoleic acid;(-)-12(R),13(S)-vernolic acid;(-)-ver	7.39589	Level3a=InSilico-*Arabidopsis*	CCCCCC1OC1CC=CCCCCCCCC(=O)O	CCPPLLJZDQAOHD	InChI=1S/C18H32O3/c1-2-3-10-13-16-17(21-16)14-11-8-6-4-5-7-9-12-15-18(19)20/h8,11,16-17H,2-7,9-10,12-15H2,1H3,(H,19,20)	CCPPLLJZDQAOHD-UHFFFAOYSA-N	[M-H]-	single		-0.94377	0.0249921	0.249058	0.0232585	1257.15	356.538	185.354	165.583	196.784	neg	UNK	UNK	1416	Organic compounds	Lipids and lipid-like molecules	Fatty Acyls	Fatty acids and conjugates	Fatty Acids and Conjugates	Epoxy fatty acids	Fatty acids	false	987.15	1567.28	1415.32	1173.83	1247.95	1151.37	310.826	319.124	194.096	520.901	411.393	382.887	84.1369	198.288	122.825	181.424	236.608	288.842	96.7	149.528	124.911	305.988	174.134	142.235	187.286	258.321	271.411	158.967	164.418	140.3
50382_pos	6232_C18pos	1637_C18pos	343.225	12.337	5.4279	14R,15S-EpETrE	4.02301	Level3b=InSilico-AllDB	CCCCCC1OC1CC=CCC=CCC=CCCCC(=O)O	JBSCUHKPLGKXKH	InChI=1S/C20H32O3/c1-2-3-12-15-18-19(23-18)16-13-10-8-6-4-5-7-9-11-14-17-20(21)22/h4,6-7,9-10,13,18-19H,2-3,5,8,11-12,14-17H2,1H3,(H,21,22)	JBSCUHKPLGKXKH-UHFFFAOYSA-N	[M+Na]+	single		1.13554	0.00450278	-1.47644	0.499934	5.58654	5.65041	12.414	17.77	6.38608	pos	MNXM1129207	CHEBI:171866	1431	Organic compounds	Lipids and lipid-like molecules	Fatty Acyls	Fatty acids and conjugates	Eicosanoids	Epoxyeicosatrienoic acids,Hepoxilins	Fatty acids	false	1.25632	1.24841	27.2718	1.24115	1.25329	1.24825	5.92613	5.76364	5.58267	6.39722	4.39893	5.83389	13.3351	16.7522	13.3007	11.7084	9.75735	9.6303	2.48305	7.7111	79.4191	7.26859	4.67383	5.06445	6.81506	6.08064	4.32755	4.99727	8.60217	7.49381
50141_pos	1106_C18pos	1210_C18pos	275.201	12.339	3.7993	NCGC00386020-01_C18H28O3_8-{(1S,5R)-4-Oxo-5-[(2Z)-2-penten-1-yl]-2-cyclopenten-1-yl}octanoic acid	7.03226	Level2b=MSMSmatch	CC/C=C\C[C@H]1C(=O)C=C[C@@H]1CCCCCCCC(=O)O	AJHWPFYAIBXMKJ	InChI=1S/C18H28O3/c1-2-3-7-11-16-15(13-14-17(16)19)10-8-5-4-6-9-12-18(20)21/h3,7,13-16H,2,4-6,8-12H2,1H3,(H,20,21)/b7-3-/t15-,16+/m0/s1	PMTMAFAPLCGXGK-TTXFDSJOSA-N	[M+H]+	Isomeric		0.898709	0.00450278	-1.14351	0.41196	7.82343	5.28708	9.85721	13.1024	5.93091	pos	UNK	UNK	14037063	UNK	UNK	UNK	UNK	UNK	UNK	UNK	UNK	1.25632	1.24841	1.25303	23.1774	1.25329	18.7521	5.13455	5.37183	6.33791	5.73628	4.24593	4.89597	10.5202	12.8472	11.0741	8.95692	7.83637	7.90844	1.88432	7.61968	50.8121	6.80505	6.39235	5.10112	6.3983	6.07402	4.89577	4.90587	7.05022	6.26127
50097_neg	15573_C18neg	1313_C18neg	257.212	12.34	4.133	Pentadecanoic acid, 3-hydroxy-, (S)-;3-Hydroxy-pentadecanoate;3-Hydroxy-pentadecansaeure;3-hydroxypentadecanoic acid;D-3-hydroxypentadecanoic acid;(3S)-3-hydroxypentadecanoic acid	6.5362	Level3a=InSilico-*Brassicaceae*	CCCCCCCCCCCCC(O)CC(=O)O	ATMSEJBABXCWDW	InChI=1S/C15H30O3/c1-2-3-4-5-6-7-8-9-10-11-12-14(16)13-15(17)18/h14,16H,2-13H2,1H3,(H,17,18)	ATMSEJBABXCWDW-UHFFFAOYSA-N	[M-H]-	single		0.856639	0.0151608	0.36698	0.776521	422.545	26.4663	47.9255	22.3869	28.8712	neg	MNXM24689	lipidmaps:LMFA01050183; CHEBI:176993; envipath:650babc9-9d68-4b73-9332-11972ca26f7b; hmdb:HMDB0061657; hmdb:HMDB61657	182089	Organic compounds	Lipids and lipid-like molecules	Fatty Acyls	Fatty acids and conjugates	Fatty Acids and Conjugates	Hydroxy fatty acids	Fatty acids	false	393.15	454.325	474.619	426.706	369.421	417.048	22.5257	27.1681	16.0695	38.0679	25.9989	28.9675	29.2991	55.5031	34.2583	50.0059	61.3915	57.0951	23.2996	17.5197	28.9883	25.1354	21.6851	17.6931	28.0306	33.185	36.2518	25.487	27.1157	23.1573
50613_pos	8250_C18pos	2127_C18pos	561.308	12.35	3.7191	pkonid:926219|YEQFEQLPKSJZOR-UHFFFAOYSA-N;STL528620	2.74124	Level3b=InSilico-AllDB	CCCOc1ccc(C2CN3C(=O)CN(CCCN4CCOCC4)C(=O)C3(C)c3[nH]c4ccccc4c32)cc1OC	YEQFEQLPKSJZOR	InChI=1S/C32H40N4O5/c1-4-16-41-26-11-10-22(19-27(26)39-3)24-20-36-28(37)21-35(13-7-12-34-14-17-40-18-15-34)31(38)32(36,2)30-29(24)23-8-5-6-9-25(23)33-30/h5-6,8-11,19,24,33H,4,7,12-18,20-21H2,1-3H3	YEQFEQLPKSJZOR-UHFFFAOYSA-N	[M+H]+	single		2.28819	0.00450278	-0.782853	0.0568043	1.25007	1.84291	9.00156	5.76309	3.3496	pos	UNK	UNK	4868694	Organic compounds	Organoheterocyclic compounds	Indoles and derivatives	Pyridoindoles	Tryptophan alkaloids	Carboline alkaloids	Alkaloids	false	1.25632	1.24841	1.25303	1.24115	1.25329	1.24825	1.51374	2.47723	1.13308	2.20176	1.77504	1.95662	7.15667	18.2648	9.68608	5.53286	4.87743	8.49151	2.99805	8.50841	8.28582	4.19332	6.82179	3.77117	3.93427	4.85081	2.01229	3.52394	3.6528	2.1235
50605_pos	8178_C18pos	2097_C18pos	537.354	12.354	6.9413	12-Ac;3,12-Dihydroxylanosta-9(11),24-dien-26-oic acid; 12-Ac	4.28045	Level3b=InSilico-AllDB	CC(=O)OC1C=C2C(CCC3C2(C)CCC(O)C3(C)C)C2(C)CCC(C(C)CCC=C(C)C(=O)O)C12C	BMMOIPYSDFSXKG	InChI=1S/C32H50O5/c1-19(10-9-11-20(2)28(35)36)22-14-17-31(7)23-12-13-25-29(4,5)26(34)15-16-30(25,6)24(23)18-27(32(22,31)8)37-21(3)33/h11,18-19,22-23,25-27,34H,9-10,12-17H2,1-8H3,(H,35,36)	BMMOIPYSDFSXKG-UHFFFAOYSA-N	[M+Na]+	single		1.85938	0.00450278	1.11315	0.681266	1.25007	6.19798	22.4894	3.39195	7.33736	pos	UNK	UNK	UNK	Organic compounds	Lipids and lipid-like molecules	Prenol lipids	Triterpenoids	Triterpenoids	Lanostane, Tirucallane and Euphane triterpenoids	Terpenoids	false	1.25632	1.24841	1.25303	1.24115	1.25329	1.24825	8.01918	4.971	11.0133	5.21512	3.74573	4.22354	20.3058	25.0672	21.7367	14.5731	22.8635	30.3902	1.07655	2.61431	1.11455	11.385	2.0021	2.15914	11.1909	10.6286	5.85036	3.62908	8.45961	4.26561
50519_pos	7558_C18pos	1920_C18pos	437.341	12.358	5.0822	1alpha,25-dihydroxy-2beta-(3-hydroxypropoxy)vitamin D3	5.1695	Level3b=InSilico-AllDB	C=C1C(=CC=C2CCCC3(C)C2CCC3C(C)CCCC(C)(C)O)CC(O)C(OCCCO)C1O	FZEXGDDBXLBRTD	InChI=1S/C30H50O5/c1-20(9-6-15-29(3,4)34)24-13-14-25-22(10-7-16-30(24,25)5)11-12-23-19-26(32)28(27(33)21(23)2)35-18-8-17-31/h11-12,20,24-28,31-34H,2,6-10,13-19H2,1,3-5H3	FZEXGDDBXLBRTD-UHFFFAOYSA-N	[M-3H2O+H]+	single		1.84957	0.00450278	0.761869	1	1.25007	2.67854	9.65327	1.76174	2.98736	pos	UNK	UNK	72750241	Organic compounds	Lipids and lipid-like molecules	Steroids and steroid derivatives	Vitamin D and derivatives	Steroids	Vitamin D3 and derivatives	Terpenoids	false	1.25632	1.24841	1.25303	1.24115	1.25329	1.24825	2.88221	2.24769	4.67004	2.22743	1.84906	2.19483	8.48332	10.3483	9.59596	6.2837	9.47325	13.735	1.07655	1.13837	1.11455	4.96281	1.14035	1.1378	5.05863	4.03	1.90705	1.46157	3.45823	2.00866
50184_neg	1174_C18neg	1547_C18neg	277.217	12.373	5.6605	??-Linolenic acid (sodium salt)	9.18919	Level1=MSMSmatch	CC/C=C\C/C=C\C/C=C\CCCCCCCC(=O)O	DTOSIQBPPRVQHS	InChI=1S/C18H30O2/c1-2-3-4-5-6-7-8-9-10-11-12-13-14-15-16-17-18(19)20/h3-4,6-7,9-10H,2,5,8,11-17H2,1H3,(H,19,20)/b4-3-,7-6-,10-9-	DTOSIQBPPRVQHS-PDBXOOCHSA-N	[M-H]-	single		-1.11607	0.00450278	0.371922	0.337551	1.0861	58.7796	27.1178	55.517	71.8432	neg	UNK	UNK	5280934	UNK	UNK	UNK	UNK	UNK	UNK	UNK	UNK	1.08539	1.08733	1.08481	1.09362	1.08283	1.0826	40.8943	77.9178	41.4346	90.6614	44.842	56.9273	26.794	15.5902	16.2203	32.1168	37.3158	34.6697	49.0349	33.4695	62.086	57.2358	56.3525	74.9233	71.7344	58.905	63.6905	61.6287	68.3964	106.704
50696_neg	9813_C18neg	3189_C18neg	407.175	12.374	4.56346	Pyrayaquinone C;(3R)-3,8-dimethyl-3-(4-methylpent-3-en-1-yl)-11H-pyrano[3,2-a]carbazole-7,10-dione;?	1.46524	Level3b=InSilico-AllDB	CC(C)=CCCC1(C)C=Cc2c(ccc3c4c([nH]c23)C(=O)C=C(C)C4=O)O1	BEDJAXAFNWNWKX	InChI=1S/C23H23NO3/c1-13(2)6-5-10-23(4)11-9-15-18(27-23)8-7-16-19-21(24-20(15)16)17(25)12-14(3)22(19)26/h6-9,11-12,24H,5,10H2,1-4H3	MKKICXDLMPFUNZ-UHFFFAOYSA-N	[M+FA]-	single		-0.949048	0.00450278	0.288537	0.337551	1.0861	52.0259	26.9481	54.744	66.8644	neg	UNK	UNK	14138122	Organic compounds	Organoheterocyclic compounds	Indoles and derivatives	Carbazoles	Tryptophan alkaloids	Carbazole alkaloids	Alkaloids	false	1.08539	1.08733	1.08481	1.09362	1.08283	1.0826	42.3465	67.8094	37.3302	73.2874	43.1568	48.225	25.7315	14.3332	18.4663	32.6565	37.0145	33.4864	53.5889	34.568	59.9632	56.0447	53.2299	71.0692	64.87	62.4486	59.4398	61.2193	62.3497	90.8588
51017_neg	1066_C18neg	4366_C18neg	609.492	12.374	12.3321	low score: FAHFA 18:3/22:3	2.47101	Level4=MSMSanalog	CCC=CCC=CCC=CCCCCCCCC(=O)OC(C=CCC=CCC=CCCCCC)CCCCCCCC(=O)O	SLAWBGZTCVQCIZ	InChI=1S/C40H66O4/c1-3-5-7-9-11-13-15-16-17-18-20-22-24-29-33-37-40(43)44-38(35-31-27-25-28-32-36-39(41)42)34-30-26-23-21-19-14-12-10-8-6-4-2/h5,7,11-14,16-17,21,23,30,34,38H,3-4,6,8-10,15,18-20,22,24-29,31-33,35-37H2,1-2H3,(H,41,42)	SLAWBGZTCVQCIZ-UHFFFAOYSA-N	[M-H]-	single		-1.06405	0.00450278	0.25583	0.208064	1.0861	12.9991	6.21733	13.5233	16.1471	neg	UNK	UNK	UNK	UNK	UNK	UNK	UNK	Fatty esters	Fatty acid estolides	Fatty acids	false	1.08539	1.08733	1.08481	1.09362	1.08283	1.0826	10.3899	16.1699	9.51765	18.4981	10.8691	12.5501	6.09167	3.56993	4.59526	6.79272	8.46699	7.78744	10.1813	7.23276	15.0343	13.4767	14.2026	21.0122	16.2621	14.859	14.477	13.4662	16.5727	21.2458
50930_neg	1010_C18neg	4065_C18neg	537.134	12.375	4.18196	low score: 2-O-Acetyltenuiorin	1.77536	Level4=MSMSanalog	COC(=O)c1c(C)cc(OC(=O)c2c(C)cc(OC(=O)c3c(C)cc(OC)cc3OC(C)=O)cc2O)cc1O	BUCICDCMTFJVJR	InChI=1S/C28H26O11/c1-13-8-18(10-20(30)23(13)26(32)36-6)38-27(33)24-14(2)9-19(11-21(24)31)39-28(34)25-15(3)7-17(35-5)12-22(25)37-16(4)29/h7-12,30-31H,1-6H3	BUCICDCMTFJVJR-UHFFFAOYSA-N	[M-H]-	single		-0.734659	0.0151608	0.249155	0.117215	1.0861	14.6262	8.78976	15.9658	18.9755	neg	UNK	UNK	162939093	Organic compounds	Phenylpropanoids and polyketides	Depsides and depsidones	UNK	Aromatic polyketides	Depsides	Polyketides	false	1.08539	1.08733	1.08481	1.09362	1.08283	1.0826	11.3997	17.3196	12.4142	20.3263	11.6855	14.612	8.55388	5.53097	6.39734	10.5638	11.9765	9.71602	16.8609	10.26	16.7632	17.1812	15.4464	19.2828	18.8292	18.5285	17.4615	18.74	17.1129	23.1807
50321_pos	717_C18pos	1519_C18pos	317.179	12.377	4.5069	low score: (S)-[6]gingerol	3.37324	Level4=MSMSanalog	CCCCCC(O)CC(=O)CCc1ccc(O)c(OC)c1	URLJMZWTXZTZRR	InChI=1S/C17H26O4/c1-3-4-5-6-14(18)12-15(19)9-7-13-8-10-16(20)17(11-13)21-2/h8,10-11,14,18,20H,3-7,9,12H2,1-2H3	NLDDIKRKFXEWBK-UHFFFAOYSA-N	[M+Na]+	single		-0.814137	0.00819748	0.253454	0.337551	20.3518	40.7742	23.1903	42.6517	50.8433	pos	UNK	UNK	3473	Organic compounds	Benzenoids	Phenols	Methoxyphenols	UNK	UNK	UNK	false	24.7992	47.3164	26.4321	1.24115	21.0735	1.24825	27.9025	56.6496	30.3794	59.0435	30.9808	39.6895	23.2153	14.6547	16.4907	27.696	29.6607	27.4242	39.1117	26.1932	47.3936	44.5905	45.98	52.6412	50.0049	41.1467	40.1426	48.912	48.5299	76.3236
50093_pos	549_C18pos	1125_C18pos	263.237	12.387	5.8845	low score: Linoleic acid	3.62676	Level4=MSMSanalog	CCCCCC=CCC=CCCCCCCCC(=O)O	OYHQOLUKZRVURQ	InChI=1S/C18H32O2/c1-2-3-4-5-6-7-8-9-10-11-12-13-14-15-16-17-18(19)20/h6-7,9-10H,2-5,8,11-17H2,1H3,(H,19,20)	OYHQOLUKZRVURQ-UHFFFAOYSA-N	[M+H]+	single		-0.0772293	0.948348	0.0439568	0.776521	187.527	13.5779	12.8702	13.8335	14.2615	pos	UNK	UNK	3931	Organic compounds	Lipids and lipid-like molecules	Fatty Acyls	Lineolic acids and derivatives	Fatty Acids and Conjugates	Unsaturated fatty acids	Fatty acids	false	178.647	184.65	186.531	158.524	229.188	187.62	11.9408	16.8885	11.4229	14.727	11.2004	15.2879	12.1633	12.7866	10.2699	14.0157	15.7934	12.1924	10.1931	10.914	13.9704	13.9442	15.5904	18.3889	14.7237	16.0265	16.7274	12.0009	11.8114	14.279
50518_neg	682_C18neg	2576_C18neg	351.221	12.404	2.6376	low score: [(1R,2S,3S,4R,4aS)-2,3-dihydroxy-3,4a,8,8-tetramethyl-4-[(E)-3-oxobut-1-enyl]-2,4,5,6,7,8a-hexahydro-1H-naphthalen-1-yl] acetate	3.60145	Level4=MSMSanalog	CC(=O)C=CC1C(C)(O)C(O)C(OC(C)=O)C2C(C)(C)CCCC21C	BNOWPELKBYSHKU	InChI=1S/C20H32O5/c1-12(21)8-9-14-19(5)11-7-10-18(3,4)16(19)15(25-13(2)22)17(23)20(14,6)24/h8-9,14-17,23-24H,7,10-11H2,1-6H3	BNOWPELKBYSHKU-UHFFFAOYSA-N	[M-H]-	single		1.08443	0.0249921	-0.801594	0.681266	1.0861	5.98968	12.7014	9.82776	5.63833	neg	UNK	UNK	73823951	Organic compounds	Lipids and lipid-like molecules	Prenol lipids	Sesquiterpenoids	Diterpenoids	Labdane diterpenoids	Terpenoids	false	1.08539	1.08733	1.08481	1.09362	1.08283	1.0826	4.86946	8.4835	1.50206	7.56644	5.83589	7.68071	11.5387	16.5071	10.483	19.1249	11.9563	6.59831	10.8021	7.68759	15.8663	7.55572	10.1209	6.93394	4.53836	5.21794	7.70584	4.81475	6.4793	5.0738
51093_neg	13576_C18neg	4777_C18neg	805.476	12.502	3.3753	3-O-[6-O-Acetyl-?-D-glucopyranosyl-(1?3)-?-D-fucopyranoside];13,28-Epoxy-11-oleanene-3,16-diol; 3-O-[6-O-Acetyl-?-D-glucopyranosyl-(1?3)-?-D-fucopyranoside]	1.94418	Level3b=InSilico-AllDB	CC(=O)OCC1OC(OC2C(O)C(C)OC(OC3CCC4(C)C(CCC5(C)C4C=CC46OCC7(CCC(C)(C)CC74)C(O)CC56C)C3(C)C)C2O)C(O)C(O)C1O	OCUAHTDBJJAKIO	InChI=1S/C44H70O13/c1-22-30(47)35(57-36-33(50)32(49)31(48)24(55-36)20-52-23(2)45)34(51)37(54-22)56-29-12-13-40(7)25(39(29,5)6)10-14-41(8)26(40)11-15-44-27-18-38(3,4)16-17-43(27,21-53-44)28(46)19-42(41,44)9/h11,15,22,24-37,46-51H,10,12-14,16-21H2,1-9H3	OCUAHTDBJJAKIO-UHFFFAOYSA-N	[M-H]-	single		-0.000170981	0.948348	-0.218414	0.0232585	1.0861	10.142	10.1408	28.1376	24.1845	neg	UNK	UNK	UNK	Organic compounds	Lipids and lipid-like molecules	Prenol lipids	Terpene glycosides	Triterpenoids	Oleanane triterpenoids	Terpenoids	true	1.08539	1.08733	1.08481	1.09362	1.08283	1.0826	6.72854	17.3557	3.74055	13.6178	8.38729	11.022	10.8851	9.05138	7.56788	12.0044	12.3058	9.0302	15.2119	15.8798	43.0752	27.618	41.4593	25.5812	21.8195	35.2562	12.1825	33.2586	21.7159	20.8745
50488_pos	7280_C18pos	1830_C18pos	400.219	12.51	2.9433	pkonid:52982|BHNIWWLMLJLYEY-UHFFFAOYSA-N;NCGC00398805-01	2.53993	Level3b=InSilico-AllDB	C=CCN=C(O)N1CCC(CC(=O)O)C(CC2=NCCc3cc(OC)ccc32)C1	BHNIWWLMLJLYEY	InChI=1S/C22H29N3O4/c1-3-8-24-22(28)25-10-7-15(13-21(26)27)17(14-25)12-20-19-5-4-18(29-2)11-16(19)6-9-23-20/h3-5,11,15,17H,1,6-10,12-14H2,2H3,(H,24,28)(H,26,27)	BHNIWWLMLJLYEY-UHFFFAOYSA-N	[M+H]+	single		0.135428	0.738075	-0.212969	0.0365745	5.03856	6.77564	7.44248	16.8168	14.5089	pos	UNK	UNK	75614669	Organic compounds	Organoheterocyclic compounds	Dihydroisoquinolines	UNK	UNK	UNK	Alkaloids	false	1.25632	1.24841	1.25303	23.9721	1.25329	1.24825	4.30047	10.2682	3.00852	8.71223	6.83995	7.52447	8.23505	7.89676	5.36376	7.12607	8.94144	7.09183	10.2755	9.91901	25.7847	14.5684	26.0823	14.2712	14.4082	20.4646	7.23269	20.6433	13.0876	11.2171
50617_pos	8384_C18pos	2141_C18pos	579.365	12.525	7.5121	3,12-Di-Ac;3,12-Dihydroxylanosta-7,24-dien-26-oic acid; 3,12-Di-Ac	4.17865	Level3b=InSilico-AllDB	CC(=O)OC1CCC2(C)C3CC(OC(C)=O)C4(C)C(C(C)CCC=C(C)C(=O)O)CCC4(C)C3=CCC2C1(C)C	RMLIBWOKKQQJIU	InChI=1S/C34H52O6/c1-20(11-10-12-21(2)30(37)38)24-15-18-33(8)25-13-14-27-31(5,6)28(39-22(3)35)16-17-32(27,7)26(25)19-29(34(24,33)9)40-23(4)36/h12-13,20,24,26-29H,10-11,14-19H2,1-9H3,(H,37,38)	RMLIBWOKKQQJIU-UHFFFAOYSA-N	[M+Na]+	single		0.953349	0.0151608	0.98985	0.499934	1.25007	8.16679	15.8139	3.15051	6.25685	pos	UNK	UNK	UNK	UNK	UNK	UNK	UNK	Triterpenoids	Lanostane, Tirucallane and Euphane triterpenoids	Terpenoids	false	1.25632	1.24841	1.25303	1.24115	1.25329	1.24825	11.3061	6.39248	13.1427	6.34466	6.63496	5.17985	15.6859	15.6606	12.9722	13.1369	18.8525	18.5751	1.07655	2.54874	1.11455	9.58765	1.79359	2.78201	8.00918	8.27214	6.62217	4.38036	6.13133	4.12595
50369_pos	13421_C18pos	1610_C18pos	335.258	12.555	4.6555	18-Carboxylic acid, Me ester;8(17),14-Labdadiene-13,18-diol; 18-Carboxylic acid, Me ester;?;13beta-hydroxylabdane-8(17),14-dien-18-oic acid methyl ester;(13R)-13-Hydroxy-labda-8(14).15-dien-19-saeure-	5.82815	Level3a=InSilico-*Brassicaceae*	C=CC(C)(O)CCC1C(=C)CCC2C(C)(C(=O)OC)CCCC12C	BVQWLNLTCUTXBO	InChI=1S/C21H34O3/c1-7-19(3,23)14-11-16-15(2)9-10-17-20(16,4)12-8-13-21(17,5)18(22)24-6/h7,16-17,23H,1-2,8-14H2,3-6H3	BVQWLNLTCUTXBO-UHFFFAOYSA-N	[M+H]+	single		-0.526495	0.0903003	-0.17822	0.158109	60.8305	13.7143	9.52101	12.5209	11.0659	pos	UNK	UNK	14806534	Organic compounds	Lipids and lipid-like molecules	Prenol lipids	Diterpenoids	Diterpenoids	Labdane diterpenoids	Terpenoids	false	89.6832	71.9272	55.7783	39.6471	72.2556	35.6914	14.8077	17.8257	8.53922	14.8648	10.6959	15.5526	6.699	6.8583	8.345	11.2345	12.7582	11.2311	9.21517	13.0051	12.07	12.7949	12.7717	15.2685	13.8403	12.3687	13.927	8.15619	9.7616	8.34144
50157_neg	15205_C18neg	1474_C18neg	271.228	12.562	4.5247	16-Hydroxy-hexadecanoic acid;16-hydroxypalmitate;16-hydroxyhexadecanoic acid;16-Hydroxyhexadecanoic acid	6.79479	Level3a=InSilico-*Arabidopsis*	O=C(O)CCCCCCCCCCCCCCCO	UGAGPNKCDRTDHP	InChI=1S/C16H32O3/c17-15-13-11-9-7-5-3-1-2-4-6-8-10-12-14-16(18)19/h17H,1-15H2,(H,18,19)	UGAGPNKCDRTDHP-UHFFFAOYSA-N	[M-H]-	single		-0.453073	0.124443	-0.0720812	0.681266	1239.28	168.739	123.261	157.852	150.159	neg	UNK	UNK	10466	Organic compounds	Lipids and lipid-like molecules	Fatty Acyls	Fatty acids and conjugates	Fatty Acids and Conjugates	Hydroxy fatty acids	Fatty acids	false	922.953	1440.11	1224.13	1338.85	1242.7	1266.97	131.712	207.973	96.6322	232.887	165.708	177.522	78.3854	139.386	93.0944	110.53	164.018	154.153	99.5184	124.631	158.14	242.306	184.837	137.678	127.286	217.923	166.025	134.035	132.728	122.955
50329_pos	723_C18pos	1535_C18pos	319.195	12.594	5.5557	low score: 9-stearolic acid	2.72535	Level4=MSMSanalog	CCCCCCCCC#CCCCCCCCC(=O)O	RGTIBVZDHOMOKC	InChI=1S/C18H32O2/c1-2-3-4-5-6-7-8-9-10-11-12-13-14-15-16-17-18(19)20/h2-8,11-17H2,1H3,(H,19,20)	RGTIBVZDHOMOKC-UHFFFAOYSA-N	[M+K]+	single		-0.57819	0.0903003	0.249997	0.337551	211.119	10.925	7.31762	12.07	14.3537	pos	MNXM161290	kegg.compound:C08459; lipidmaps:LMFA01030455; seed.compound:cpd05368; CHEBI:28801	68167	Organic compounds	Hydrocarbons	Saturated hydrocarbons	Alkanes	Fatty acyls	Hydrocarbons	Fatty acids	false	238.161	184.881	216.582	184.503	229.297	213.293	7.61884	16.1985	7.6127	14.3438	9.0058	10.7705	7.06247	6.68615	5.8421	7.76335	7.81559	8.73608	11.148	7.0019	15.0788	14.0111	13.4089	11.7714	13.7038	12.7771	11.4531	13.3571	13.1004	21.7307
50698_neg	828_C18neg	3205_C18neg	409.191	12.594	3.8816	low score: PA 15:0	1.71739	Level4=MSMSanalog	CCCCCCCCCCCCC(=O)OC(COC(C)=O)COP(=O)(O)O	FCOYHXMGSAASFV	InChI=1S/C18H35O8P/c1-3-4-5-6-7-8-9-10-11-12-13-18(20)26-17(14-24-16(2)19)15-25-27(21,22)23/h17H,3-15H2,1-2H3,(H2,21,22,23)	FCOYHXMGSAASFV-UHFFFAOYSA-N	[M-H]-	single		-0.752895	0.0151608	0.316685	0.0365745	301.942	21.7739	12.9209	25.836	32.1778	neg	UNK	UNK	138150171	UNK	UNK	UNK	UNK	Glycerophospholipids	Glycerophosphates	Fatty acids	false	288.588	260.228	331.598	317.728	281.525	331.983	17.1734	28.3417	15.1516	27.9776	18.3262	23.6732	12.2923	10.6052	8.31701	13.8109	15.577	16.923	23.6878	14.1413	31.0818	28.5778	31.4189	26.1083	29.8929	31.6675	24.3743	31.1913	28.1143	47.8268
50197_neg	4044_C18neg	1579_C18neg	279.233	12.594	5.8845	5Z,12Z-otadecadienoic acid	3.73044	Level3b=InSilico-AllDB	CCCCCC=CCCCCCC=CCCCC(=O)O	BTAPSSPXWIGXBH	InChI=1S/C18H32O2/c1-2-3-4-5-6-7-8-9-10-11-12-13-14-15-16-17-18(19)20/h6-7,13-14H,2-5,8-12,15-17H2,1H3,(H,19,20)	BTAPSSPXWIGXBH-UHFFFAOYSA-N	[M-H]-	single		-0.771566	0.0249921	0.328489	0.158109	216.51	19.6238	11.4953	23.1428	29.0603	neg	UNK	UNK	53699705	Organic compounds	Lipids and lipid-like molecules	Fatty Acyls	Lineolic acids and derivatives	Fatty Acids and Conjugates	Unsaturated fatty acids	Fatty acids	false	223.195	233.291	249.88	161.704	195.613	235.375	13.4507	25.9146	14.2231	26.9046	15.0739	22.1761	11.1674	8.99524	7.8857	14.0658	12.2713	14.5862	21.2463	10.9185	29.1518	25.524	28.54	23.4761	26.8461	25.1121	20.7049	27.3005	26.1265	48.2718
50282_neg	15261_C18neg	1807_C18neg	297.244	12.601	5.3197	(-)-cis-9,10-Epoxystearic acid;(9R,10S)-form;9,10-epoxystearate;9R,10S-epoxy-stearic acid;8-[(2R,3S)-3-octyloxiran-2-yl]octanoic acid;Epoxyoleic acid;3-octyloxiraneoctanoic acid;(9R,10S)-9,10-Epoxyoct	7.09486	Level3a=InSilico-*Arabidopsis*	CCCCCCCCC1OC1CCCCCCCC(=O)O	IMYZYCNQZDBZBQ	InChI=1S/C18H34O3/c1-2-3-4-5-7-10-13-16-17(21-16)14-11-8-6-9-12-15-18(19)20/h16-17H,2-15H2,1H3,(H,19,20)	IMYZYCNQZDBZBQ-UHFFFAOYSA-N	[M-H]-	single		-0.481534	0.0249921	-0.00559539	0.499934	615.503	19.289	13.8151	17.9106	17.8413	neg	UNK	UNK	15868	Organic compounds	Lipids and lipid-like molecules	Fatty Acyls	Lineolic acids and derivatives	Octadecanoids	Other Octadecanoids	Fatty acids	false	584.518	633.591	492.639	737.729	605.546	638.996	18.1084	20.1468	13.5406	24.5734	18.4272	20.9378	11.09	15.0758	10.9166	13.5131	15.9474	16.3477	18.0323	11.7913	19.3574	21.4104	21.2834	15.589	16.3104	23.4633	18.5254	17.1921	14.9148	16.6418
51049_neg	13433_C18neg	4555_C18neg	685.433	12.655	5.999	methyl tortuoate D ?;methyl tortuoate D ?	1.36025	Level3b=InSilico-AllDB	COC(=O)C12CC(=O)C(C(C)C)CC(=O)C(C)CCCCCC(=O)C1CC(C)=C1C(O)CC(C)(O)C3CCC(C)(O)C(CCC(C)=CC12)O3	BDBMNRFTTFIYSG	InChI=1S/C40H62O9/c1-23(2)27-20-31(42)25(4)12-10-9-11-13-30(41)28-19-26(5)36-29(40(28,22-32(27)43)37(45)48-8)18-24(3)14-15-34-38(6,46)17-16-35(49-34)39(7,47)21-33(36)44/h18,23,25,27-29,33-35,44,46-47H,9-17,19-22H2,1-8H3	BDBMNRFTTFIYSG-UHFFFAOYSA-N	[M-H]-	single		2.0293	0.00450278	-0.283069	0.0136962	1.0861	2.67327	10.9125	6.36988	5.23502	neg	UNK	UNK	163119868	Organic compounds	Lipids and lipid-like molecules	Prenol lipids	Sesquiterpenoids	Diterpenoids	Cembrane diterpenoids	Terpenoids	false	1.08539	1.08733	1.08481	1.09362	1.08283	1.0826	3.61627	2.65305	1.48689	2.51304	2.52493	3.24545	7.31363	19.3631	9.11703	8.49994	7.28605	13.8952	2.11642	8.57762	9.28372	3.75664	8.93017	5.55469	6.67854	8.48366	4.54584	3.50044	3.9246	4.27705
50961_neg	12709_C18neg	4162_C18neg	555.285	12.691	1.739	[(2~{S})-3-[(2~{S},3~{R},4~{S},5~{S},6~{R})-6-(hydrosulfonyloxymethyl)-3,4,5-trihydroxy-tetrahydropyran-2-yl]oxy-2-hydroxy-propyl] hexadecanoate	3.51806	Level3b=InSilico-AllDB	CCCCCCCCCCCCCCCC(=O)OCC(O)COC1OC(CO[SH](=O)=O)C(O)C(O)C1O	DUOYCLWQPJBXMR	InChI=1S/C25H48O11S/c1-2-3-4-5-6-7-8-9-10-11-12-13-14-15-21(27)33-16-19(26)17-34-25-24(30)23(29)22(28)20(36-25)18-35-37(31)32/h19-20,22-26,28-30,37H,2-18H2,1H3	DUOYCLWQPJBXMR-UHFFFAOYSA-N	[M-H]-	single		-0.881855	0.00819748	-0.662486	0.117215	1.0861	25.5992	13.8919	30.1523	19.0499	neg	UNK	UNK	UNK	Organic compounds	Lipids and lipid-like molecules	Glycerolipids	Glycosylglycerols	Glycerolipids	Glycosylmonoacylglycerols	Fatty acids	true	1.08539	1.08733	1.08481	1.09362	1.08283	1.0826	22.7836	32.0477	23.0847	37.7858	16.5337	21.3596	14.6055	12.9732	11.0965	15.3502	11.4169	17.909	14.6087	37.9868	23.5826	41.7392	47.0141	15.9826	13.5651	21.3548	30.9063	15.1643	18.9832	14.3257
51014_neg	8520_C18pos	2162_C18pos	609.271	12.749	5.21172	3-[(1R,3S,7Z,14R,15Z,17S,18S)-23-ethenyl-6-ethyl-14-(methoxycarbonyl)-5,18,22,26-tetramethyl-13-oxo-2-oxa-10,24,25,27-tetraazaheptacyclo[19.2.1.14,7.1?,??.1?6,??.0?,?.0??,?5]heptacosa-4(27),5,7,9(26),	3.53668	Level3b=InSilico-AllDB	C=CC1=C(C)C2=CC3=NC(=C4c5[nH]c(c(C)c5C(=O)C4C(=O)OC)C=C4N=C(C(C)=C4CC)C4OC14N2)C(CCC(=O)O)C3C	ICQNLVYDPRIQAA	InChI=1S/C35H36N4O6/c1-8-18-15(4)29-33-35(45-33)20(9-2)16(5)23(39-35)12-21-14(3)19(10-11-25(40)41)30(36-21)27-28(34(43)44-7)32(42)26-17(6)22(37-31(26)27)13-24(18)38-29/h9,12-14,19,28,33,37,39H,2,8,10-11H2,1,3-7H3,(H,40,41)	ICQNLVYDPRIQAA-UHFFFAOYSA-N	[M+H]+	single		-0.805589	0.124443	-0.0921481	0.0821307	1.25007	19.4349	11.1193	38.5734	36.1867	pos/neg	UNK	UNK	UNK	Organic compounds	Organoheterocyclic compounds	Tetrapyrroles and derivatives	UNK	UNK	UNK	Alkaloids	false	1.25632	1.24841	1.25303	1.24115	1.25329	1.24825	11.2354	35.6501	10.1111	19.103	15.1027	25.4071	6.50114	9.18483	7.74936	10.475	16.0139	16.7914	37.2559	18.5035	58.365	32.8561	46.2802	38.1799	40.3588	48.2226	17.7633	47.4167	30.458	32.9009
51105_neg	1119_C18neg	4863_C18neg	865.443	12.763	8.2653	low score: DLCL 16:1_16:4	2.12319	Level4=MSMSanalog	CCC=CC=CC=CC=CCCCCCC(=O)OCC(O)COP(=O)(O)OCC(O)COP(=O)(O)OCC(O)COC(=O)CCCCCC=CCCCCCCCC	QTNFPRCUGZWNQF	InChI=1S/C41H72O15P2/c1-3-5-7-9-11-13-15-17-19-21-23-25-27-29-40(45)51-31-37(42)33-53-57(47,48)55-35-39(44)36-56-58(49,50)54-34-38(43)32-52-41(46)30-28-26-24-22-20-18-16-14-12-10-8-6-4-2/h5,7,9,11,13,15,17-20,37-39,42-44H,3-4,6,8,10,12,14,16,21-36H2,1-2H3,(H,47,48)(H,49,50)	QTNFPRCUGZWNQF-UHFFFAOYSA-N	[M-H]-	single		1.86096	0.00450278	-0.34974	0.0568043	1.0861	5.2287	18.9932	9.13083	7.2289	neg	UNK	UNK	UNK	UNK	UNK	UNK	UNK	Glycerophospholipids	Oxidized glycerophospholipids	Fatty acids	false	17.5513	21.1778	17.7591	12.1001	1.25329	12.9399	19.394	18.0559	14.3719	21.1049	22.0778	19.0139	46.9746	92.5153	73.2799	44.0961	49.1274	69.5988	25.7073	51.5695	41.9636	30.9089	58.6124	28.4972	34.8689	34.837	19.9319	32.1797	43.6124	20.7533
50606_pos	8181_C18pos	2098_C18pos	537.355	12.868	5.7162	12-Ac;3,12-Dihydroxylanosta-9(11),24-dien-26-oic acid; 12-Ac	4.34165	Level3b=InSilico-AllDB	CC(=O)OC1C=C2C(CCC3C2(C)CCC(O)C3(C)C)C2(C)CCC(C(C)CCC=C(C)C(=O)O)C12C	AOIASSREKJZRTB	InChI=1S/C32H50O5/c1-19(10-9-11-20(2)28(35)36)22-14-17-31(7)23-12-13-25-29(4,5)26(34)15-16-30(25,6)24(23)18-27(32(22,31)8)37-21(3)33/h11,18-19,22-23,25-27,34H,9-10,12-17H2,1-8H3,(H,35,36)	BMMOIPYSDFSXKG-UHFFFAOYSA-N	[M+Na]+	single		1.44813	0.00450278	1.31847	0.951169	1.25007	6.52856	17.8135	2.75572	6.87281	pos	UNK	UNK	UNK	Organic compounds	Lipids and lipid-like molecules	Prenol lipids	Triterpenoids	Triterpenoids	Lanostane, Tirucallane and Euphane triterpenoids	Terpenoids	false	1.25632	1.24841	1.25303	1.24115	1.25329	1.24825	9.4094	5.26643	10.2085	4.99042	4.99777	4.29886	20.7794	18.3232	15.4777	12.6165	18.0947	21.5896	1.07655	2.11002	1.28928	8.42262	1.70429	1.93155	9.25051	8.80802	6.09311	4.94938	7.14125	4.99457
50520_pos	7562_C18pos	1921_C18pos	437.342	12.873	5.5842	24alpha,25-dihydroxy-1alpha-hydroxymethyl-26,27-dimethyl-24a-homo-22-oxavitamin D3 / 24alpha,25-dihydroxy-1alpha-hydroxymethyl-26,27-dimethyl-24a-homo-22-oxacholecalciferol	5.52018	Level3b=InSilico-AllDB	C=C1C(=CC=C2CCCC3(C)C2CCC3C(C)OCCC(O)C(O)(CC)CC)CC(O)CC1CO	ABQSCSIGRMJZCY	InChI=1S/C30H50O5/c1-6-30(34,7-2)28(33)14-16-35-21(4)26-12-13-27-22(9-8-15-29(26,27)5)10-11-23-17-25(32)18-24(19-31)20(23)3/h10-11,21,24-28,31-34H,3,6-9,12-19H2,1-2,4-5H3	MJOYUOUJYWYDRU-UHFFFAOYSA-N	[M-3H2O+H]+	single		1.35897	0.00450278	1.11275	0.951169	1.25007	4.15262	10.6515	1.95849	4.2354	pos	UNK	UNK	85037068	Organic compounds	Lipids and lipid-like molecules	Steroids and steroid derivatives	Vitamin D and derivatives	Steroids	Vitamin D3 and derivatives	Terpenoids	false	1.25632	1.24841	1.25303	1.24115	1.25329	1.24825	5.71301	3.37158	6.19632	3.34517	3.41832	2.87132	11.9766	10.8964	8.96552	8.07046	11.2512	12.7491	1.07655	1.51747	1.11455	5.23103	1.42793	1.38342	5.83932	5.2862	4.0715	2.90197	4.29964	3.01374
51000_neg	13449_C18pos	2153_C18pos	593.276	12.887	7.12034	10-Epimer;13-epi-Phaeophorbide aPheophorbide a';Phaeophorbide a	5.57035	Level3a=InSilico-*Brassicaceae*	C=Cc1c(C)c2cc3nc(c4c5[nH]c(cc6nc(cc1[nH]2)C(C)=C6CC)c(C)c5C(=O)C4C(=O)OC)C(CCC(=O)O)C3C	NSFSLUUZQIAOOX	InChI=1S/C35H36N4O5/c1-8-19-15(3)22-12-24-17(5)21(10-11-28(40)41)32(38-24)30-31(35(43)44-7)34(42)29-18(6)25(39-33(29)30)14-27-20(9-2)16(4)23(37-27)13-26(19)36-22/h8,12-14,17,21,31,36,39H,1,9-11H2,2-7H3,(H,40,41)	NSFSLUUZQIAOOX-UHFFFAOYSA-N	[M+H]+	single		-2.0221	0.0151608	-0.326602	0.268236	4.54437	17.9822	4.42719	36.7487	29.3039	pos/neg	UNK	UNK	UNK	Organic compounds	Organoheterocyclic compounds	Tetrapyrroles and derivatives	Chlorins	Tryptophan alkaloids	Carboline alkaloids	Alkaloids	false	1.25632	1.24841	21.0188	1.24115	1.25329	1.24825	6.14194	32.7481	5.9892	32.276	14.5572	16.1806	2.79706	3.02967	3.46795	3.83613	4.72538	8.70697	33.838	17.2067	39.993	39.9171	52.2436	37.2937	22.8685	32.8576	15.3621	45.5124	27.0884	32.134
50642_neg	788_C18neg	2992_C18neg	385.191	12.893	1.9914	low score: LPG O-10:0	1.94928	Level4=MSMSanalog	CCCCCCCCCCOCC(O)COP(=O)(O)OCC(O)CO	QJTIRWXHZIOMDY	InChI=1S/C16H35O8P/c1-2-3-4-5-6-7-8-9-10-22-12-16(19)14-24-25(20,21)23-13-15(18)11-17/h15-19H,2-14H2,1H3,(H,20,21)	QJTIRWXHZIOMDY-UHFFFAOYSA-N	[M-H]-	single		-0.19487	0.539687	-0.0134995	0.00852065	949.581	16.2218	14.1722	25.7813	25.5412	neg	UNK	UNK	165281233	UNK	UNK	UNK	UNK	Glycerophospholipids	Glycerophosphoglycerols	Fatty acids	false	914.682	964.135	958.353	980.857	876.906	1002.55	20.1235	19.3329	11.679	19.2319	13.8619	13.1013	14.2066	15.6044	11.4678	16.7016	15.0701	11.9824	37.6815	16.3189	30.48	20.685	23.94	25.5824	23.3322	32.155	22.5873	27.6142	21.943	25.6154
50960_neg	12705_C18neg	4161_C18neg	555.284	12.921	2.3493	?;[(2~{R})-2-hydroxy-3-[(2~{S},3~{R},4~{S},5~{S},6~{R})-3,4,5-trihydroxy-6-[[(~{S})-hydroxysulfinyl]oxymethyl]tetrahydropyran-2-yl]oxy-propyl] hexadecanoate	3.01558	Level3b=InSilico-AllDB	CCCCCCCCCCCCCCCC(=O)OCC(O)COC1OC(COS(=O)O)C(O)C(O)C1O	HOQXGLDIGCGUGA	InChI=1S/C25H48O11S/c1-2-3-4-5-6-7-8-9-10-11-12-13-14-15-21(27)33-16-19(26)17-34-25-24(30)23(29)22(28)20(36-25)18-35-37(31)32/h19-20,22-26,28-30H,2-18H2,1H3,(H,31,32)	HOQXGLDIGCGUGA-UHFFFAOYSA-N	[M-H]-	single		-0.596245	0.060564	-0.174497	0.499934	7.03831	26.6603	17.6351	32.5652	28.8553	neg	UNK	UNK	163059106	Organic compounds	Lipids and lipid-like molecules	Glycerolipids	Glycosylglycerols	Glycerolipids	Glycosylmonoacylglycerols	Fatty acids	true	1.08539	1.08733	1.08481	1.09362	36.7961	1.0826	24.421	31.003	23.7201	39.5174	21.2327	20.0675	14.6611	13.4557	11.8828	26.3146	20.4289	19.0672	28.5079	35.8783	38.1584	41.3677	20.6039	30.8753	24.0717	30.3433	32.484	29.1333	30.3891	26.7103
50046_pos	1015_C18pos	1068_C18pos	256.264	13.021	6.00297	Spectral Match to Palmitamide from NIST14	8.44231	Level2a=MSMSmatch	CCCCCCCCCCCCCCCC(=N)O	HSEMFIZWXHQJAE	InChI=1S/C16H33NO/c1-2-3-4-5-6-7-8-9-10-11-12-13-14-15-16(17)18/h2-15H2,1H3,(H2,17,18)	HSEMFIZWXHQJAE-UHFFFAOYSA-N	[M+H]+	single		0.114305	0.291185	-0.355117	0.0365745	964.729	6.93699	7.50897	13.0372	10.1926	pos	MNXM67516	metacyc.compound:CPD6666-3; CHEBI:74475; lipidmaps:LMFA08010009; seed.compound:cpd26615; hmdb:HMDB12273; hmdb:HMDB0012273	69421	Organic compounds	Lipids and lipid-like molecules	Fatty Acyls	Fatty amides	UNK	UNK	Fatty acids	false	968.554	952.332	1053.86	934.327	958.518	920.784	9.23088	6.88033	6.40494	6.52922	6.97325	5.6033	7.83856	7.24227	7.41339	8.85783	7.56724	6.1345	20.6447	7.25959	11.1627	7.47579	8.10893	23.5716	9.03235	11.3329	13.4218	11.7403	7.57443	8.05363
50180_pos	4203_C18pos	1276_C18pos	282.279	13.135	6.55917	Oleamide	5.26178	Level3b=InSilico-AllDB	CCCCCCCCC=CCCCCCCCC(=N)O	FATBGEAMYMYZAF	InChI=1S/C18H35NO/c1-2-3-4-5-6-7-8-9-10-11-12-13-14-15-16-17-18(19)20/h9-10H,2-8,11-17H2,1H3,(H2,19,20)	FATBGEAMYMYZAF-UHFFFAOYSA-N	[M+H]+	single		-0.0461508	0.843737	-0.882417	0.268236	757.435	5.98818	5.79966	17.6231	9.55981	pos	UNK	UNK	1930	Organic compounds	Lipids and lipid-like molecules	Fatty Acyls	Fatty amides	Fatty Acids and Conjugates	Unsaturated fatty acids	Fatty acids	false	818.981	765.337	764.399	751.135	766.185	678.576	7.83527	5.55834	5.30556	5.75273	6.55476	4.92244	6.0822	5.12276	5.42028	7.37908	5.98495	4.80868	17.4386	5.93166	8.87546	5.83973	6.44331	61.2101	5.26012	8.66169	18.5216	11.6847	5.65972	7.5711

### Sheet: Supplementary Table S2
Supplementary Table S2: List of primers used in this study.
Primer	Sequence 5'-3'	Description
16S_341F	CCTACGGGNGGCWGCAG	MiSeq Metabarcoding, AgN23 relative quantification
16_805R	GACTACHVGGGTATCTAATCC
ITS86F	GTGAATCATCGAATCTTTGAA	MiSeq Metabarcoding
ITS4	TCCTCCGCTTATTGATATGC
AgN23-F	CATGGGTTTCTGTGGCCTCT	AgN23 genomic detection in soil by qPCR
AgN23-R	AGATGGTTCACGCCCACATT

### Sheet: Supplementary Table S3
Supplementary Table S3. Differential abundance of ASVs in Arabidopsis thaliana Col-0 and npr1 mutant grown in potting soil under mock conditions or following AgN23 inoculation. Metabarcoding data were generated using an Illumina MiSeq platform with 250 bp paired-end sequencing targeting the V3–V4 region of the 16S rRNA gene, amplified with primers 341F (CCTACGGGNGGCWGCAG) and 805R (GACTACHVGGGTATCTAATCC). Raw FASTQ reads were processed using QIIME2 (v2021.4) with the DADA2 pipeline to obtain an amplicon sequence variant (ASV) table with taxonomic assignments. Differentially abundant ASVs were identified using the DESeq2 package in R (v3.4) via RStudio. Results are presented as log2 fold changes. Only ASVs with an adjusted p-value < 0.001 (Benjamini–Hochberg correction) are shown.
ASV	Phylum	Class	Order	Family	Genus	Log2 FC Col-0 (AgN23 vs. Mock)	Log2 FC npr1 (AgN23 vs.Mock)	Log2 FC npr1 vs. Col-0 (Mock)	Log2 FC npr1 vs. Col-0 (AgN23)	p value Col-0 (AgN23 vs. Mock)	p value npr1 (AgN23 vs.Mock)	p value npr1 vs. Col-0 (AgN23)	p value npr1 vs. Col-0 (Mock)
ASV62490	Proteobacteria	Gammaproteobacteria	Burkholderiales	Burkholderiaceae	Burkholderia-Caballeronia-Paraburkholderia	24.11	0.24	22.99	-0.87	1.3e-07	1	3.65e-06	1
ASV37763	Bacteroidota	Bacteroidia	Chitinophagales	Chitinophagaceae	Puia	24.44	23.26	0	-1.19	1.3e-07	2.37e-07	1	1
ASV34913	Bacteroidota	Bacteroidia	Flavobacteriales	Flavobacteriaceae	Flavobacterium	23.32	21.8	0	-1.52	1.54e-07	1.36e-06	1	1
ASV34869	Bacteroidota	Bacteroidia	Flavobacteriales	Flavobacteriaceae	Flavobacterium	23.16	-22.6	22.56	-23.21	1.65e-07	5.01e-07	6.15e-06	8.49e-06
ASV34928	Bacteroidota	Bacteroidia	Flavobacteriales	Flavobacteriaceae	Flavobacterium	21.41	23.39	0	1.98	1.18e-06	2.12e-07	1	1
ASV74681	Myxococcota	Polyangia	Haliangiales	Haliangiaceae	Haliangium	22.96	0	0	-22.96	2.07e-07	1	1	8.58e-06
ASV25942	Proteobacteria	Alphaproteobacteria	Micropepsales	Micropepsaceae	Micropepsis	23.79	0	0	-23.72	1.3e-07	1	1	8.49e-06
ASV26201	Proteobacteria	Alphaproteobacteria	Micropepsales	Micropepsaceae	uncultured	23.77	24.4	0	0.63	1.3e-07	5.93e-08	1	1
ASV2679	Proteobacteria	Alphaproteobacteria	Micropepsales	Micropepsaceae	uncultured	23.19	0	0	-23.2	1.65e-07	1	1	8.49e-06
ASV3351	Proteobacteria	Alphaproteobacteria	Rhizobiales	Rhizobiaceae	Mesorhizobium	23.95	-23.02	23	-23.97	1.3e-07	3e-07	3.65e-06	8.49e-06
ASV73508	Proteobacteria	Alphaproteobacteria	Rhizobiales	Xanthobacteraceae		24.32	-1	24.53	-0.79	1.3e-07	1	5.16e-07	1
ASV73493	Proteobacteria	Alphaproteobacteria	Rhizobiales	Xanthobacteraceae		23.52	0	0	-23.46	1.34e-07	1	1	8.49e-06
ASV73459	Proteobacteria	Alphaproteobacteria	Rhizobiales	Xanthobacteraceae		23.16	-24.19	24.14	-23.21	1.65e-07	7.38e-08	8.59e-07	8.49e-06
ASV73502	Proteobacteria	Alphaproteobacteria	Rhizobiales	Xanthobacteraceae		22.89	-24.36	24.33	-22.93	2.2e-07	5.99e-08	6.74e-07	8.58e-06
ASV27957	Bacteroidota	Bacteroidia	Sphingobacteriales	Sphingobacteriaceae	Mucilaginibacter	23.91	0	0	-23.95	1.3e-07	1	1	8.49e-06
ASV66198	Proteobacteria	Gammaproteobacteria	Xanthomonadales	Rhodanobacteraceae	Rhodanobacter	23.46	24.62	0	1.17	1.34e-07	4.48e-08	1	1
ASV65617	Proteobacteria	Gammaproteobacteria	Xanthomonadales	Rhodanobacteraceae	Dokdonella	22.79	-22.15	22.16	-22.79	2.36e-07	8.8e-07	1.02e-05	9.82e-06
ASV15289	Acidobacteriota	Acidobacteriae	Acidobacteriales	Acidobacteriaceae_(Subgroup_1)	Granulicella	-24.77	0	-28.56	0	1.3e-07	1	2.04e-09	1
ASV61610	Proteobacteria	Gammaproteobacteria	Burkholderiales	Burkholderiaceae	Burkholderia-Caballeronia-Paraburkholderia	-19.85	32.59	-29.45	22.98	7.64e-06	6.17e-13	7.19e-10	8.58e-06
ASV61618	Proteobacteria	Gammaproteobacteria	Burkholderiales	Burkholderiaceae	Burkholderia-Caballeronia-Paraburkholderia	-21.37	33.33	-32.95	21.75	1.2e-06	4.51e-13	4.49e-12	3.1e-05
ASV37598	Bacteroidota	Bacteroidia	Chitinophagales	Chitinophagaceae	Puia	-22.73	0	-26.86	0	2.49e-07	1	2.61e-08	1
ASV12996	Verrucomicrobiota	Verrucomicrobiae	Chthoniobacterales	Chthoniobacteraceae	Chthoniobacter	-21.8	-32.11	-1.3	0	7.25e-07	9.34e-13	1	1
ASV10071	Planctomycetota	Phycisphaerae	Tepidisphaerales	CPla-3_termite_group	CPla-3_termite_group	-23.49	0	-29.78	0	1.34e-07	1	4.83e-10	1
ASV73095	Proteobacteria	Alphaproteobacteria	Rhizobiales	Devosiaceae	Devosia	-25.35	0	-29.99	0	1.3e-07	1	3.74e-10	1
ASV32318	Bacteroidota	Bacteroidia	Sphingobacteriales	env.OPS_17	env.OPS_17	-22.84	0	-26.2	0	2.29e-07	1	5.85e-08	1
ASV3054	Proteobacteria	Alphaproteobacteria	Micropepsales	Micropepsaceae	uncultured	-21.93	-31.77	1.18	0	6.36e-07	1.45e-12	1	1
ASV3061	Proteobacteria	Alphaproteobacteria	Micropepsales	Micropepsaceae	uncultured	-23.27	0	-27.46	0	1.58e-07	1	1.1e-08	1
ASV3095	Proteobacteria	Alphaproteobacteria	Micropepsales	Micropepsaceae	uncultured	-23.71	0	-28.98	0	1.3e-07	1	1.15e-09	1
ASV2965	Proteobacteria	Alphaproteobacteria	Micropepsales	Micropepsaceae	uncultured	-24.55	0	-27.82	0	1.3e-07	1	6.52e-09	1
ASV3365	Proteobacteria	Alphaproteobacteria	Rhizobiales	Rhizobiaceae	Mesorhizobium	-22.56	32.81	-32.11	23.27	3e-07	6.05e-13	1.64e-11	8.49e-06
ASV65614	Proteobacteria	Gammaproteobacteria	Xanthomonadales	Rhodanobacteraceae	Dokdonella	-23.66	0	-25.89	0	1.3e-07	1	8.08e-08	1
ASV66191	Proteobacteria	Gammaproteobacteria	Xanthomonadales	Rhodanobacteraceae	Rhodanobacter	-23.67	-31.32	-1.52	0	1.3e-07	2.77e-12	1	1
ASV66205	Proteobacteria	Gammaproteobacteria	Xanthomonadales	Rhodanobacteraceae	Rhodanobacter	-23.91	0	-28.61	0	1.3e-07	1	1.99e-09	1
ASV18703	Actinobacteriota	Actinobacteria	Streptomycetales	Streptomycetaceae	Streptomyces	-22.18	0	-26.48	0	4.67e-07	1	3.93e-08	1
ASV18757	Actinobacteriota	Actinobacteria	Streptomycetales	Streptomycetaceae	Streptomyces	-23.69	0	-25.89	0	1.3e-07	1	8.08e-08	1
ASV15109	Acidobacteriota	Acidobacteriae	Acidobacteriales	Acidobacteriaceae_(Subgroup_1)		0	26.4	0	23.15	1	4.32e-09	1	8.49e-06
ASV61615	Proteobacteria	Gammaproteobacteria	Burkholderiales	Burkholderiaceae	Burkholderia-Caballeronia-Paraburkholderia	0	26.37	0	23.14	1	4.32e-09	1	8.49e-06
ASV61612	Proteobacteria	Gammaproteobacteria	Burkholderiales	Burkholderiaceae	Burkholderia-Caballeronia-Paraburkholderia	0	26.19	0	22.95	1	5.25e-09	1	8.58e-06
ASV7750	Proteobacteria	Alphaproteobacteria	Caulobacterales	Caulobacteraceae	uncultured	0	26.94	0	22.63	1	2.25e-09	1	1.13e-05
ASV69436	Proteobacteria	Alphaproteobacteria	Dongiales	Dongiaceae	Dongia	0	25.91	0	23.7	1	6.99e-09	1	8.49e-06
ASV34877	Bacteroidota	Bacteroidia	Flavobacteriales	Flavobacteriaceae	Flavobacterium	-0.99	23.39	-22.6	1.78	1	2.12e-07	5.91e-06	1
ASV2972	Proteobacteria	Alphaproteobacteria	Micropepsales	Micropepsaceae	uncultured	0	32.43	0	24.46	1	6.27e-13	1	8.49e-06
ASV25925	Proteobacteria	Alphaproteobacteria	Micropepsales	Micropepsaceae	Micropepsis	0	26.4	0	23.07	1	4.32e-09	1	8.58e-06
ASV15357	Acidobacteriota	Acidobacteriae	Acidobacteriales	Acidobacteriaceae_(Subgroup_1)	Granulicella	0	-30.82	30.84	0	1	5.38e-12	1.11e-10	1
ASV56726	Bdellovibrionota	Bdellovibrionia	Bdellovibrionales	Bdellovibrionaceae	Bdellovibrio	0	-26.51	26.49	0	1	4.1e-09	3.93e-08	1
ASV61670	Proteobacteria	Gammaproteobacteria	Burkholderiales	Burkholderiaceae	Burkholderia-Caballeronia-Paraburkholderia	0	-29.28	29.23	0	1	6.54e-11	8.84e-10	1
ASV35338	Bacteroidota	Bacteroidia	Flavobacteriales	Flavobacteriaceae	Flavobacterium	0	-26.96	26.86	0	1	2.25e-09	2.61e-08	1
ASV3109	Proteobacteria	Alphaproteobacteria	Micropepsales	Micropepsaceae	uncultured	0	-25.9	25.87	0	1	6.99e-09	8.08e-08	1
ASV3008	Proteobacteria	Alphaproteobacteria	Micropepsales	Micropepsaceae	uncultured	0	-29.3	29.49	0	1	6.54e-11	7.16e-10	1
ASV3006	Proteobacteria	Alphaproteobacteria	Micropepsales	Micropepsaceae	uncultured	0	-31.25	31.22	0	1	2.77e-12	6.76e-11	1
ASV66217	Proteobacteria	Gammaproteobacteria	Xanthomonadales	Rhodanobacteraceae	Rhodanobacter	1.03	-23.24	0.07	-24.19	1	2.37e-07	1	8.49e-06
ASV66216	Proteobacteria	Gammaproteobacteria	Xanthomonadales	Rhodanobacteraceae	Rhodanobacter	0	-26.17	26.11	0	1	5.25e-09	6.49e-08	1
ASV27968	Bacteroidota	Bacteroidia	Sphingobacteriales	Sphingobacteriaceae	Mucilaginibacter	0	-29.17	29.14	0	1	6.72e-11	9.31e-10	1
ASV18697	Actinobacteriota	Actinobacteria	Streptomycetales	Streptomycetaceae	Streptomyces	0	-29.22	29.21	0	1	6.68e-11	8.84e-10	1
